# Exposure to a gradient of warming and acidification highlights physiological, molecular, and skeletal tolerance thresholds in *Pocillopora acuta* recruits

**DOI:** 10.1101/2025.01.08.632024

**Authors:** Jill Ashey, Federica Scucchia, Ariana S. Huffmyer, Hollie M. Putnam, Tali Mass

**Affiliations:** University of Rhode Island, Department of Biological Sciences, Kingston, RI 02881, USA; University of Haifa, Department of Marine Biology, Leon H. Charney School of Marine Sciences, Haifa, 3498838, Israel; University of Washington, School of Aquatic and Fisheries Science, Seattle, WA 98195, USA

**Author notes:** corresponding author: Jill Ashey. equal contribution to authorship (Jill Ashey, Federica Scucchia).

**Keywords:** transcriptomics, biomineralization, thermal stress, ocean acidification, environmental fluctuations

## Abstract

Ocean warming and acidification are among the biggest threats to the persistence of coral reefs. Organismal stress tolerance thresholds are life stage specific, can vary across levels of biological organization, and also depend on natural environmental variability. Here, we exposed the early life stages of *Pocillopora acuta* in Kāne‘ohe Bay, Hawai‘i, USA, a common reef-building coral throughout the Pacific, to projected ocean warming and acidification scenarios. We measured ecological, physiological, biomineralization, and molecular responses across the critical transition from larvae to newly settled recruits following 6 days of exposure to diel fluctuations in temperature and pH in Control (26.8-27.9°C, 7.82-7.96 pH_Total_), Mid (28.4-29.5°C, 7.65-7.79 pH_Total_) and High conditions (30.2-31.5°C, 7.44-7.59 pH_Total_). We found that *P. acuta* early life stages are capable of survival, settlement, and calcification under all scenarios. The High conditions, however, caused a significant reduction in survival and settlement capacity, with changes in the skeletal fiber deposition patterns. In contrast to a limited impact on the expression of biomineralization genes, the dominant transcriptomic response to the High conditions relative to the two other treatments included depressed metabolism, reduced ATP production and increased activity of DNA damage-repair processes. Collectively, our findings indicate that corals living in environments with large diurnal fluctuations in seawater temperature and pH, such as Kāne‘ohe Bay, can tolerate exposure to moderate projected increased temperature and reduced pH. However, under more severe environmental conditions significant negative effects on coral cellular metabolism and overall organismal survival jeopardize species fitness and recruitment.

## Supplemental Tables for "Exposure to a gradient of warming and acidification highlights physiological, molecular, and skeletal tolerance thresholds in *Pocillopora acuta* recruits" (part 1 of 3)

### Sheet: Overview
A gradient of warming and acidification highlight physiological, molecular, and skeletal tolerance thresholds in Pocillopora acuta recruits
Jill Ashey¹**, Federica Scucchia²**, Ariana Huffmyer¹,³, Hollie M. Putnam¹, Tali Mass²
Table	Description
Table S1	Statistical results for environmental variables across treatments
Table S2	Sequencing read and alignment data
Table S3	Differential gene expression results across treatments
Table S4	Differentially expressed genes and associated read counts across treatments
Table S5	Gene ontology enrichment results from GO_MWU
Table S6	Biomineralization gene set and corresponding P. acuta gene name
Table S7	Differentially expressed biomineralization genes

### Sheet: Table S1
Response Variable	Sample size	Control Mean	Control Standard Error	Mid Mean	Mid Standard Error	High Mean	High Standard Error	df	F-value	Kruskal-Wallis chi-squared	p-value	Comparison of Treatments	t-value	Z-value	p-value
Temperature (°C)	12 per treatment	27.36	0.06	29	0.06	30.92	0.06	2	920.6	NA	<0.001	Mid - Control High - Control High - Mid	20.38 42.91 22.90	NA	<0.001 <0.001 <0.001
Salinity (psu)	12 per treatment	35.02	0.05	34.97	0.07	35.04	0.07	2	NA	0.401	0.818	Mid - Control High - Control High - Mid	NA	0.33 -0.31 0.63	1 1 0.79
Total pH	12 per treatment	7.89	0.01	7.71	0.01	7.51	0.01	2	839.8	NA	<0.001	Mid - Control High - Control High - Mid	-19.36 -40.98 -21.97	NA	<0.001 <0.001 <0.001
CO2 (log; μmol kg-1)	12 per treatment	15.45	0.23	23.88	0.43	39.18	0.69	2	728.3	NA	<0.001	Mid - Control High - Control High - Mid	18.32 38.16 20.18	NA	<0.001 <0.001 <0.001
pCO2 (log; μmol kg-1)	12 per treatment	578.66	8.81	929.85	16.84	1594.48	28.45	2	855.5	NA	<0.001	Mid - Control High - Control High - Mid	19.86 41.36 21.88	NA	<0.001 <0.001 <0.001
HCO3 (μmol kg-1)	12 per treatment	1778.71	4.33	1881.94	4.36	1980.2	3.33	2	598.3	NA	<0.001	Mid - Control High - Control High - Mid	18.19 34.54 16.71	NA	<0.001 <0.001 <0.001
CO3 (μmol kg-1)	12 per treatment	163.2	1.68	121.94	1.65	85.35	1.39	2	589.4	NA	<0.001	Mid - Control High - Control High - Mid	-18.25 -34.24 -15.97	NA	<0.001 <0.001 <0.001
DIC (μmol kg-1)	12 per treatment	1957.36	3.06	2027.76	3.3	2104.73	2.87	2	557.1	NA	<0.001	Mid - Control High - Control High - Mid	16.39 33.38 17.30	NA	<0.001 <0.001 <0.001
TA (μmol kg-1)	12 per treatment	2182.83	1.61	2182.95	1.68	2190.15	2.16	2	NA	8.61	0.014	Mid - Control High - Control High - Mid	NA	0.20 -2.47 2.65	1 0.02 0.021
Aragonite saturation state	12 per treatment	2.62	0.03	1.98	0.03	1.4	0.03	2	553.5	NA	<0.001	Mid - Control High - Control High - Mid	-17.97 -33.19 -15.58	NA	<0.001 <0.001 <0.001

### Sheet: Table S2
SampleID	SampleDate	Species	Life.stage	Treatment	Read	Raw.file.name	md5	Raw.reads	Trimmed.reads	Reads.kept%	Alignment%	NCBI.Biosample.Name	NCBI.Biosample.ID	NCBI.Bioproject
A	20220716	Pocillopora acuta	Spat	High	R1	A_R1_001.fastq.gz	6e67713fa2e09e755102a0d9b23197e0	27485525	22328993	81.2391	81.09	A_Pacuta_High_20220716	SAMN41218547	PRJNA1107956
A	20220716	Pocillopora acuta	Spat	High	R2	A_R2_001.fastq.gz	af7efd53a666f44cbad60f33e16e75bd	27485525	22328993	81.2391	81.03	A_Pacuta_High_20220716	SAMN41218547	PRJNA1107956
B	20220716	Pocillopora acuta	Spat	Control	R1	B_R1_001.fastq.gz	e02a2aa22ef437b34cf089196b559fce	30895421	24904172	80.608	82.01	B_Pacuta_Control_20220716	SAMN41218548	PRJNA1107956
B	20220716	Pocillopora acuta	Spat	Control	R2	B_R2_001.fastq.gz	297f164a58407b320405eeb33ccc18b8	30895421	24904172	80.608	81.93	B_Pacuta_Control_20220716	SAMN41218548	PRJNA1107956
C	20220716	Pocillopora acuta	Spat	Control	R1	C_R1_001.fastq.gz	7431e9d59dd579685a6c6f9c7fda2dab	31829448	25854719	81.2289	82.07	C_Pacuta_Control_20220716	SAMN41218549	PRJNA1107956
C	20220716	Pocillopora acuta	Spat	Control	R2	C_R2_001.fastq.gz	ddff94dd87abf87f92e472b8cf72b137	31829448	25854719	81.2289	82.04	C_Pacuta_Control_20220716	SAMN41218549	PRJNA1107956
D	20220716	Pocillopora acuta	Spat	Mid	R1	D_R1_001.fastq.gz	717289afaa6a570e7245f29d2e370f56	29779596	24265173	81.4825	83.14	D_Pacuta_Mid_20220716	SAMN41218550	PRJNA1107956
D	20220716	Pocillopora acuta	Spat	Mid	R2	D_R2_001.fastq.gz	d4b75eee6c378b24e52995e0233161a6	29779596	24265173	81.4825	83.07	D_Pacuta_Mid_20220716	SAMN41218550	PRJNA1107956
E	20220716	Pocillopora acuta	Spat	Control	R1	E_R1_001.fastq.gz	e0eafd87321db3f69257ab4c399adba5	32423337	26184558	80.7584	81.71	E_Pacuta_Control_20220716	SAMN41218551	PRJNA1107956
E	20220716	Pocillopora acuta	Spat	Control	R2	E_R2_001.fastq.gz	38b12a7e692b538b0a6ac1cb806e7322	32423337	26184558	80.7584	81.64	E_Pacuta_Control_20220716	SAMN41218551	PRJNA1107956
F	20220716	Pocillopora acuta	Spat	Mid	R1	F_R1_001.fastq.gz	82894e72414cd9f8a83b49383752bca5	28875199	23339918	80.8303	79.99	F_Pacuta_Mid_20220716	SAMN41218552	PRJNA1107956
F	20220716	Pocillopora acuta	Spat	Mid	R2	F_R2_001.fastq.gz	be026896b3033412a850fdeb29620938	28875199	23339918	80.8303	79.91	F_Pacuta_Mid_20220716	SAMN41218552	PRJNA1107956
G	20220716	Pocillopora acuta	Spat	Control	R1	G_R1_001.fastq.gz	9fd13976f9517ef17dedf72e30374536	31635945	25448242	80.4409	77.69	G_Pacuta_Control_20220716	SAMN41218553	PRJNA1107956
G	20220716	Pocillopora acuta	Spat	Control	R2	G_R2_001.fastq.gz	c272dea4770efbff66b6bd9021bdcce3	31635945	25448242	80.4409	77.62	G_Pacuta_Control_20220716	SAMN41218553	PRJNA1107956
H	20220716	Pocillopora acuta	Spat	Mid	R1	H_R1_001.fastq.gz	918fd4dc1ba4e5d21a16f6da0e806fa3	29455896	23634641	80.2374	77.3	H_Pacuta_Mid_20220716	SAMN41218554	PRJNA1107956
H	20220716	Pocillopora acuta	Spat	Medium	R2	H_R2_001.fastq.gz	37a0f9663e1508b166b30572a20a4266	29455896	23634641	80.2374	77.21	H_Pacuta_Mid_20220716	SAMN41218554	PRJNA1107956
L	20220716	Pocillopora acuta	Spat	High	R1	L_R1_001.fastq.gz	76c5bd9a76cd15a7b561a544424c7cf7	29250631	23596961	80.6716	83.53	L_Pacuta_High_20220716	SAMN41218555	PRJNA1107956
L	20220716	Pocillopora acuta	Spat	High	R2	L_R2_001.fastq.gz	84b95098de5189133cf687d8eefb64c3	29250631	23596961	80.6716	83.5	L_Pacuta_High_20220716	SAMN41218555	PRJNA1107956
M	20220716	Pocillopora acuta	Spat	Mid	R1	M_R1_001.fastq.gz	7761be3ecde50d7bf0b372f6d3f93b64	28581558	23003891	80.4851	79.63	M_Pacuta_Mid_20220716	SAMN41218556	PRJNA1107956
M	20220716	Pocillopora acuta	Spat	Mid	R2	M_R2_001.fastq.gz	fe8935745b80485da38fb007e244af83	28581558	23003891	80.4851	79.57	M_Pacuta_Mid_20220716	SAMN41218556	PRJNA1107956
N	20220716	Pocillopora acuta	Spat	High	R1	N_R1_001.fastq.gz	c29a0364e6e24b959ee01d01789d3882	28609255	22825941	79.7852	57.24	N_Pacuta_High_20220716	SAMN41218557	PRJNA1107956
N	20220716	Pocillopora acuta	Spat	High	R2	N_R2_001.fastq.gz	5174893c157c765ab59d4b5e63355294	28609255	22825941	79.7852	57.21	N_Pacuta_High_20220716	SAMN41218557	PRJNA1107956
							mean	2.98929e+07	2.41261e+07	80.7061	78.6423
							minimum	27485525	22328993	79.7852	57.21
							maximum	32423337	26184558	81.4825	83.53

### Sheet: Table S3
gene_id	baseMean	log2FoldChange	log2FoldChange_StandardError	Wald_statistic	pvalue	padj	Comparison
Pocillopora_acuta_HIv2___RNAseq.g17108.t1	55.8673	1.88607	0.322869	5.8416	5.17022e-09	4.63652e-06	High_v_Control
Pocillopora_acuta_HIv2___RNAseq.g15257.t1	343.948	1.63716	0.453706	3.60842	0.000308065	0.0202634	High_v_Control
Pocillopora_acuta_HIv2___RNAseq.g6132.t1	1864.49	0.694396	0.189231	3.66956	0.000242966	0.0173049	High_v_Control
Pocillopora_acuta_HIv2___RNAseq.g29686.t2	1446.47	-0.850582	0.204883	-4.15155	3.30238e-05	0.00455613	High_v_Control
Pocillopora_acuta_HIv2___RNAseq.g26609.t2	4280.81	0.784034	0.183816	4.26531	1.99626e-05	0.00307689	High_v_Control
Pocillopora_acuta_HIv2___RNAseq.g18114.t1	143.666	-2.83327	0.895182	-3.16502	0.00155071	0.0494249	High_v_Control
Pocillopora_acuta_HIv2___RNAseq.g22613.t1	981.895	-0.564194	0.175303	-3.21839	0.00128914	0.0449354	High_v_Control
Pocillopora_acuta_HIv2___RNAseq.g14922.t1	770.585	1.64874	0.491908	3.35173	0.000803083	0.0356848	High_v_Control
Pocillopora_acuta_HIv2___RNAseq.g30957.t1	288.983	1.4574	0.377508	3.86058	0.000113119	0.0102484	High_v_Control
Pocillopora_acuta_HIv2___RNAseq.g20746.t1	879.221	-0.86986	0.266239	-3.26721	0.00108612	0.0410499	High_v_Control
Pocillopora_acuta_HIv2___RNAseq.g27701.t1	1565.42	1.363	0.41347	3.29649	0.00097901	0.0393379	High_v_Control
Pocillopora_acuta_HIv2___RNAseq.g24542.t1	178.4	1.24722	0.235603	5.29374	1.19837e-07	6.95371e-05	High_v_Control
Pocillopora_acuta_HIv2___RNAseq.g20476.t1	335.099	2.3566	0.680059	3.46528	0.000529678	0.0272136	High_v_Control
Pocillopora_acuta_HIv2___TS.g17417.t1	158.975	-0.817754	0.240577	-3.39913	0.000676005	0.032357	High_v_Control
Pocillopora_acuta_HIv2___RNAseq.g1667.t1	527.844	0.47955	0.141807	3.38171	0.000720366	0.0336874	High_v_Control
Pocillopora_acuta_HIv2___RNAseq.g11378.t1	60.3706	1.46938	0.453726	3.23847	0.00120172	0.0435979	High_v_Control
Pocillopora_acuta_HIv2___RNAseq.g2539.t1	164.192	2.09357	0.596202	3.51151	0.000445569	0.024776	High_v_Control
Pocillopora_acuta_HIv2___RNAseq.g892.t1	29.3544	1.62202	0.489134	3.31611	0.000912808	0.0379932	High_v_Control
Pocillopora_acuta_HIv2___RNAseq.g18506.t1	189.441	-0.73838	0.193304	-3.81978	0.000133571	0.0112617	High_v_Control
Pocillopora_acuta_HIv2___RNAseq.g21280.t1	504.582	1.7635	0.484181	3.64223	0.000270285	0.0185155	High_v_Control
Pocillopora_acuta_HIv2___RNAseq.g10272.t2	1411.81	0.442421	0.0995968	4.44212	8.90756e-06	0.00179463	High_v_Control
Pocillopora_acuta_HIv2___RNAseq.g4972.t1	74.9778	-4.33193	1.29816	-3.33698	0.000846954	0.0367489	High_v_Control
Pocillopora_acuta_HIv2___TS.g20669.t2	1261.06	1.53374	0.425052	3.60835	0.000308146	0.0202634	High_v_Control
Pocillopora_acuta_HIv2___RNAseq.g6467.t1	114.151	-2.54529	0.75862	-3.35516	0.000793204	0.0353253	High_v_Control
Pocillopora_acuta_HIv2___RNAseq.g18197.t1	288.097	0.958623	0.1751	5.4747	4.38248e-08	3.58121e-05	High_v_Control
Pocillopora_acuta_HIv2___RNAseq.g7959.t1	138.89	1.21413	0.253023	4.7985	1.59861e-06	0.00050062	High_v_Control
Pocillopora_acuta_HIv2___RNAseq.g26325.t1	1836.43	1.59059	0.428217	3.71446	0.000203638	0.0153884	High_v_Control
Pocillopora_acuta_HIv2___RNAseq.g7395.t1b	35.7009	2.12168	0.514781	4.12152	3.76383e-05	0.00498366	High_v_Control
Pocillopora_acuta_HIv2___RNAseq.g8589.t1	3077.52	-5.43702	1.40754	-3.86278	0.000112106	0.0102484	High_v_Control
Pocillopora_acuta_HIv2___RNAseq.g10393.t1	358.683	-1.55585	0.343569	-4.52849	5.94061e-06	0.00144694	High_v_Control
Pocillopora_acuta_HIv2___RNAseq.g24282.t1	59.9799	1.89208	0.567995	3.33115	0.000864884	0.0369335	High_v_Control
Pocillopora_acuta_HIv2___RNAseq.25613_t	1459.33	1.80199	0.365022	4.93667	7.94681e-07	0.000313565	High_v_Control
Pocillopora_acuta_HIv2___RNAseq.g18273.t1	1690.65	-0.680753	0.180988	-3.76132	0.000169016	0.0138257	High_v_Control
Pocillopora_acuta_HIv2___RNAseq.g5987.t1	1038.07	-0.978747	0.264895	-3.69484	0.000220024	0.015959	High_v_Control
Pocillopora_acuta_HIv2___TS.g17823.t1	677.132	1.84809	0.39117	4.72452	2.30656e-06	0.000659508	High_v_Control
Pocillopora_acuta_HIv2___RNAseq.g24558.t1	102.777	2.03085	0.620995	3.27032	0.00107427	0.0409155	High_v_Control
Pocillopora_acuta_HIv2___RNAseq.g8336.t1	1170.13	1.59799	0.451492	3.53936	0.000401103	0.0232746	High_v_Control
Pocillopora_acuta_HIv2___RNAseq.g6973.t1	290.598	1.48145	0.420332	3.52448	0.000424313	0.0239865	High_v_Control
Pocillopora_acuta_HIv2___RNAseq.g5300.t1	579.903	-2.87071	0.812271	-3.53419	0.000409034	0.0234588	High_v_Control
Pocillopora_acuta_HIv2___RNAseq.g3720.t1	281.2	-0.811279	0.248604	-3.26334	0.00110107	0.0413773	High_v_Control
Pocillopora_acuta_HIv2___TS.g26541.t1	40.3418	2.37852	0.647957	3.6708	0.000241795	0.0172839	High_v_Control
Pocillopora_acuta_HIv2___RNAseq.g20997.t1b	171.792	2.00563	0.423245	4.73869	2.15103e-06	0.000642995	High_v_Control
Pocillopora_acuta_HIv2___RNAseq.g9823.t1	1305.5	-1.12847	0.311451	-3.62327	0.0002909	0.0193891	High_v_Control
Pocillopora_acuta_HIv2___RNAseq.g29441.t1	6050.87	1.09588	0.305526	3.58686	0.000334684	0.0211983	High_v_Control
Pocillopora_acuta_HIv2___RNAseq.g63.t1	20.084	1.6569	0.500577	3.30999	0.000932991	0.0383364	High_v_Control
Pocillopora_acuta_HIv2___RNAseq.g26446.t1	2756.81	-0.783943	0.225465	-3.477	0.000507049	0.0266052	High_v_Control
Pocillopora_acuta_HIv2___RNAseq.g9198.t1	196.793	-4.2949	1.28495	-3.34245	0.00083041	0.036407	High_v_Control
Pocillopora_acuta_HIv2___RNAseq.g23081.t1	214.32	2.35494	0.677504	3.4759	0.000509134	0.0266438	High_v_Control
Pocillopora_acuta_HIv2___TS.g21338.t1	219.025	0.643885	0.199606	3.22578	0.0012563	0.0445526	High_v_Control
Pocillopora_acuta_HIv2___RNAseq.g23820.t1	3631.33	2.46605	0.627852	3.92776	8.57399e-05	0.00841573	High_v_Control
Pocillopora_acuta_HIv2___RNAseq.g25279.t1	2604.01	-5.05829	1.56594	-3.23019	0.00123706	0.04431	High_v_Control
Pocillopora_acuta_HIv2___RNAseq.g229.t1	33.3131	3.12028	0.792118	3.93915	8.17698e-05	0.00818169	High_v_Control
Pocillopora_acuta_HIv2___RNAseq.g1696.t1	72.1494	1.42836	0.434469	3.28761	0.00101041	0.0400289	High_v_Control
Pocillopora_acuta_HIv2___RNAseq.g1728.t1	2498.42	1.52405	0.34344	4.43761	9.0964e-06	0.00179463	High_v_Control
Pocillopora_acuta_HIv2___RNAseq.g21695.t1	399.803	-1.56476	0.294111	-5.3203	1.03599e-07	6.19363e-05	High_v_Control
Pocillopora_acuta_HIv2___RNAseq.g16765.t1	455.694	-1.20811	0.380364	-3.17619	0.00149223	0.0481048	High_v_Control
Pocillopora_acuta_HIv2___RNAseq.g26329.t1	2613.08	-4.14523	1.11624	-3.71357	0.000204358	0.0153884	High_v_Control
Pocillopora_acuta_HIv2___TS.g17825.t1	201.65	1.83831	0.412061	4.46125	8.14814e-06	0.00174186	High_v_Control
Pocillopora_acuta_HIv2___RNAseq.g25451.t1	1226.29	0.987247	0.30706	3.21516	0.00130371	0.0450453	High_v_Control
Pocillopora_acuta_HIv2___RNAseq.g25844.t1	92.6106	-3.83613	1.14675	-3.34522	0.000822159	0.0361256	High_v_Control
Pocillopora_acuta_HIv2___RNAseq.g30386.t1	58.441	1.26119	0.390497	3.22971	0.00123915	0.04431	High_v_Control
Pocillopora_acuta_HIv2___RNAseq.g21512.t2	2257.85	-0.682075	0.1711	-3.98641	6.70814e-05	0.0070971	High_v_Control
Pocillopora_acuta_HIv2___RNAseq.g362.t1	469.577	0.968832	0.291722	3.32108	0.000896684	0.0376397	High_v_Control
Pocillopora_acuta_HIv2___RNAseq.g30653.t1a	136.242	1.77282	0.407977	4.3454	1.3902e-05	0.00238499	High_v_Control
Pocillopora_acuta_HIv2___RNAseq.26125_t	4776.97	2.58261	0.492558	5.24325	1.57769e-07	8.46086e-05	High_v_Control
Pocillopora_acuta_HIv2___RNAseq.g12222.t1	2140.76	0.824124	0.222713	3.70039	0.000215266	0.015847	High_v_Control
Pocillopora_acuta_HIv2___RNAseq.g23642.t1	80.9585	1.50238	0.459552	3.26922	0.00107846	0.040976	High_v_Control
Pocillopora_acuta_HIv2___TS.g6329.t1	507.108	0.815844	0.220701	3.69661	0.000218497	0.0159068	High_v_Control
Pocillopora_acuta_HIv2___RNAseq.g24379.t1	95.7872	2.12302	0.625251	3.39547	0.000685118	0.032492	High_v_Control
Pocillopora_acuta_HIv2___RNAseq.g14599.t1	589.361	-0.773976	0.218816	-3.53712	0.000404523	0.0233388	High_v_Control
Pocillopora_acuta_HIv2___RNAseq.g7884.t1	40.8113	-1.31735	0.390263	-3.37555	0.000736682	0.0339199	High_v_Control
Pocillopora_acuta_HIv2___RNAseq.g2273.t1	7333.04	-1.30917	0.291743	-4.4874	7.20966e-06	0.00163493	High_v_Control
Pocillopora_acuta_HIv2___TS.g13327.t1	61.0666	2.15798	0.359547	6.00193	1.94981e-09	1.92339e-06	High_v_Control
Pocillopora_acuta_HIv2___RNAseq.g7229.t1	4378.93	-0.475197	0.131276	-3.61984	0.000294784	0.0195818	High_v_Control
Pocillopora_acuta_HIv2___RNAseq.g10431.t1	68.8612	2.69588	0.492981	5.46852	4.538e-08	3.58121e-05	High_v_Control
Pocillopora_acuta_HIv2___RNAseq.g12168.t1	120.979	3.20503	0.613857	5.22113	1.77838e-07	8.99634e-05	High_v_Control
Pocillopora_acuta_HIv2___RNAseq.g3818.t1	112.201	3.51045	1.10655	3.17242	0.00151175	0.0484964	High_v_Control
Pocillopora_acuta_HIv2___RNAseq.g13974.t1	468.435	-4.15312	1.20907	-3.43498	0.0005926	0.0292285	High_v_Control
Pocillopora_acuta_HIv2___RNAseq.g30741.t1	157.131	-4.19358	1.18149	-3.54939	0.000386122	0.0227397	High_v_Control
Pocillopora_acuta_HIv2___RNAseq.g12773.t1	190.822	1.38229	0.345391	4.0021	6.27833e-05	0.00676858	High_v_Control
Pocillopora_acuta_HIv2___RNAseq.g18561.t1	111.622	2.75685	0.453745	6.07579	1.23382e-09	1.28116e-06	High_v_Control
Pocillopora_acuta_HIv2___TS.g27426.t1	190.645	1.0356	0.236227	4.3839	1.16573e-05	0.00212951	High_v_Control
Pocillopora_acuta_HIv2___RNAseq.g23880.t1	149.974	2.97062	0.900171	3.30006	0.000966651	0.0391603	High_v_Control
Pocillopora_acuta_HIv2___RNAseq.g19484.t2	530.242	2.75021	0.563979	4.87643	1.08023e-06	0.000387489	High_v_Control
Pocillopora_acuta_HIv2___RNAseq.g10694.t1	37.4476	1.49291	0.304799	4.898	9.68181e-07	0.000360401	High_v_Control
Pocillopora_acuta_HIv2___RNAseq.g4855.t1	169.214	1.1552	0.359294	3.2152	0.00130354	0.0450453	High_v_Control
Pocillopora_acuta_HIv2___RNAseq.g8341.t1	145.403	-0.755574	0.234567	-3.22114	0.0012768	0.0448202	High_v_Control
Pocillopora_acuta_HIv2___RNAseq.g19869.t1	2120.53	-3.88085	1.16418	-3.33354	0.000857499	0.0367784	High_v_Control
Pocillopora_acuta_HIv2___RNAseq.g18508.t2	1751.48	-5.64951	1.58509	-3.56415	0.000365038	0.0222279	High_v_Control
Pocillopora_acuta_HIv2___RNAseq.g16462.t1	115.59	-1.8743	0.560037	-3.34675	0.000817651	0.0360077	High_v_Control
Pocillopora_acuta_HIv2___RNAseq.g18342.t1	982.696	1.31705	0.286104	4.60341	4.15633e-06	0.00110811	High_v_Control
Pocillopora_acuta_HIv2___TS.g15380.t1	68.5607	1.5276	0.317976	4.80412	1.55434e-06	0.000494605	High_v_Control
Pocillopora_acuta_HIv2___RNAseq.g26989.t1	2056.05	0.443516	0.123291	3.59733	0.000321503	0.0206369	High_v_Control
Pocillopora_acuta_HIv2___RNAseq.g1906.t1	60.2011	2.63364	0.693121	3.79968	0.00014488	0.0121116	High_v_Control
Pocillopora_acuta_HIv2___RNAseq.g23641.t1	399.661	1.55019	0.320296	4.83986	1.29933e-06	0.000434481	High_v_Control
Pocillopora_acuta_HIv2___RNAseq.g10258.t1	619.417	-3.02714	0.915496	-3.30655	0.000944515	0.0385007	High_v_Control
Pocillopora_acuta_HIv2___RNAseq.g5193.t1	232.916	0.792602	0.183184	4.3268	1.5129e-05	0.00255111	High_v_Control
Pocillopora_acuta_HIv2___RNAseq.g24970.t3a	371.567	-0.907705	0.255589	-3.55142	0.000383153	0.0227004	High_v_Control
Pocillopora_acuta_HIv2___RNAseq.g30997.t1	313.933	-3.37906	1.0056	-3.36024	0.000778755	0.0349183	High_v_Control
Pocillopora_acuta_HIv2___TS.g24016.t1	53.708	2.44567	0.668393	3.65903	0.000253167	0.0175677	High_v_Control
Pocillopora_acuta_HIv2___RNAseq.g25645.t1	54.8297	0.932596	0.258515	3.60751	0.000309153	0.0202634	High_v_Control
Pocillopora_acuta_HIv2___TS.g25007.t2	3016.1	1.63479	0.50643	3.22808	0.00124626	0.04431	High_v_Control
Pocillopora_acuta_HIv2___RNAseq.g10268.t1	110.243	1.16129	0.349469	3.32302	0.000890475	0.0374588	High_v_Control
Pocillopora_acuta_HIv2___TS.g5749.t1	371.526	0.580719	0.183291	3.16829	0.00153337	0.0490304	High_v_Control
Pocillopora_acuta_HIv2___RNAseq.g8055.t1	1903.23	0.888986	0.275322	3.2289	0.00124269	0.04431	High_v_Control
Pocillopora_acuta_HIv2___RNAseq.g26374.t1	1077.39	0.463418	0.145396	3.18728	0.0014362	0.0470677	High_v_Control
Pocillopora_acuta_HIv2___RNAseq.g28766.t1	88.1979	2.21378	0.549925	4.0256	5.68305e-05	0.00633452	High_v_Control
Pocillopora_acuta_HIv2___RNAseq.g5377.t1	941.428	-2.97623	0.644229	-4.61983	3.84059e-06	0.00103796	High_v_Control
Pocillopora_acuta_HIv2___RNAseq.g7663.t1	963.287	-0.751383	0.229864	-3.26881	0.00108001	0.040976	High_v_Control
Pocillopora_acuta_HIv2___RNAseq.g20836.t1	3953.67	0.322165	0.0874777	3.68282	0.000230666	0.0165484	High_v_Control
Pocillopora_acuta_HIv2___TS.g20032.t1a	437.175	-0.696355	0.193237	-3.60362	0.000313812	0.020433	High_v_Control
Pocillopora_acuta_HIv2___RNAseq.g10587.t1	685.029	2.30836	0.614016	3.75945	0.000170289	0.0138257	High_v_Control
Pocillopora_acuta_HIv2___RNAseq.g5017.t1	177.543	-1.86592	0.443173	-4.21036	2.54964e-05	0.00361884	High_v_Control
Pocillopora_acuta_HIv2___RNAseq.g8385.t1	669.795	-0.67277	0.175131	-3.84152	0.000122275	0.0107695	High_v_Control
Pocillopora_acuta_HIv2___TS.g30183.t1	10211.1	-1.52443	0.311544	-4.89315	9.9233e-07	0.00036255	High_v_Control
Pocillopora_acuta_HIv2___RNAseq.g16532.t1	36.2152	1.49036	0.448165	3.32546	0.000882725	0.0372121	High_v_Control
Pocillopora_acuta_HIv2___TS.g13708.t1	1735.39	1.12254	0.34309	3.27184	0.00106851	0.0409155	High_v_Control
Pocillopora_acuta_HIv2___RNAseq.g13870.t1	269.461	-1.37912	0.335196	-4.11436	3.88252e-05	0.00503936	High_v_Control
Pocillopora_acuta_HIv2___RNAseq.g17006.t1	165.186	1.77276	0.537469	3.29835	0.000972543	0.039301	High_v_Control
Pocillopora_acuta_HIv2___RNAseq.g22413.t1	116.469	3.5386	0.720586	4.91073	9.07401e-07	0.000351022	High_v_Control
Pocillopora_acuta_HIv2___RNAseq.g26080.t1	35.9291	-3.83372	1.13423	-3.38	0.000724847	0.0338074	High_v_Control
Pocillopora_acuta_HIv2___RNAseq.g4634.t1	627.504	-0.737377	0.179846	-4.10004	4.13071e-05	0.00516582	High_v_Control
Pocillopora_acuta_HIv2___RNAseq.g26216.t1	117.16	1.06963	0.317337	3.37066	0.000749879	0.0343257	High_v_Control
Pocillopora_acuta_HIv2___RNAseq.g20570.t1	4943.8	-0.992468	0.281392	-3.527	0.0004203	0.0238966	High_v_Control
Pocillopora_acuta_HIv2___RNAseq.g1877.t1	427.504	1.70184	0.439009	3.87655	0.000105949	0.00981346	High_v_Control
Pocillopora_acuta_HIv2___TS.g19165.t1	3329.13	-0.578108	0.162083	-3.56674	0.000361454	0.0221463	High_v_Control
Pocillopora_acuta_HIv2___RNAseq.g17875.t1	55.6126	2.03911	0.382956	5.32465	1.01148e-07	6.19363e-05	High_v_Control
Pocillopora_acuta_HIv2___RNAseq.g21397.t2	377.088	1.09556	0.183367	5.97469	2.30529e-09	2.16577e-06	High_v_Control
Pocillopora_acuta_HIv2___RNAseq.g24007.t1	3072.26	-0.781342	0.217861	-3.58643	0.000335236	0.0211983	High_v_Control
Pocillopora_acuta_HIv2___RNAseq.g28162.t1	407.807	-1.39211	0.408394	-3.40873	0.000652653	0.0314053	High_v_Control
Pocillopora_acuta_HIv2___TS.g28036.t1a	518.313	0.871131	0.245141	3.55359	0.000380006	0.0225818	High_v_Control
Pocillopora_acuta_HIv2___RNAseq.g14566.t1	1615.51	1.30189	0.3733	3.48752	0.000487522	0.0261367	High_v_Control
Pocillopora_acuta_HIv2___RNAseq.g29731.t1	363.027	-5.05015	1.27461	-3.9621	7.42924e-05	0.00755523	High_v_Control
Pocillopora_acuta_HIv2___RNAseq.g28359.t1	2531.47	-6.11435	1.43467	-4.26186	2.02732e-05	0.00310055	High_v_Control
Pocillopora_acuta_HIv2___TS.g27138.t1	171.705	1.31108	0.270274	4.85092	1.22889e-06	0.000418014	High_v_Control
Pocillopora_acuta_HIv2___RNAseq.g20611.t1	316.622	-1.01905	0.288104	-3.53708	0.000404575	0.0233388	High_v_Control
Pocillopora_acuta_HIv2___TS.g14230.t1	43.4496	2.02808	0.476609	4.25522	2.08841e-05	0.00312138	High_v_Control
Pocillopora_acuta_HIv2___RNAseq.g31180.t1	491.101	0.649219	0.186702	3.47729	0.000506509	0.0266052	High_v_Control
Pocillopora_acuta_HIv2___RNAseq.g18356.t1	597.982	1.09269	0.324993	3.36219	0.000773262	0.034751	High_v_Control
Pocillopora_acuta_HIv2___TS.g16836.t1	434.38	1.99148	0.547928	3.63456	0.000278451	0.0188782	High_v_Control
Pocillopora_acuta_HIv2___RNAseq.g26954.t1	29638.2	-2.88847	0.90214	-3.2018	0.00136573	0.0460765	High_v_Control
Pocillopora_acuta_HIv2___TS.g26913.t2a	1539.13	-0.820169	0.234992	-3.4902	0.000482658	0.0260632	High_v_Control
Pocillopora_acuta_HIv2___RNAseq.g16049.t1	30.9109	-3.73439	1.16972	-3.19255	0.00141023	0.046711	High_v_Control
Pocillopora_acuta_HIv2___TS.g24278.t2	1661.05	-0.515698	0.155871	-3.30848	0.00093803	0.0383364	High_v_Control
Pocillopora_acuta_HIv2___RNAseq.g175.t1	78.2573	1.22461	0.381987	3.2059	0.00134639	0.045798	High_v_Control
Pocillopora_acuta_HIv2___RNAseq.673_t	1715.07	-1.81183	0.409652	-4.42285	9.74087e-06	0.00188409	High_v_Control
Pocillopora_acuta_HIv2___RNAseq.g13919.t1	1326.49	-4.12737	1.18584	-3.48054	0.000500402	0.0265388	High_v_Control
Pocillopora_acuta_HIv2___RNAseq.g28823.t1	43.5817	-1.41114	0.410477	-3.43781	0.000586441	0.0289972	High_v_Control
Pocillopora_acuta_HIv2___TS.g16866.t1	405.558	1.54711	0.462228	3.34708	0.000816678	0.0360077	High_v_Control
Pocillopora_acuta_HIv2___RNAseq.g30114.t1	225.871	-1.00293	0.251288	-3.99117	6.57485e-05	0.00701164	High_v_Control
Pocillopora_acuta_HIv2___RNAseq.g27475.t1	34.0036	1.55395	0.348807	4.45505	8.38751e-06	0.00174186	High_v_Control
Pocillopora_acuta_HIv2___RNAseq.g10523.t1	936.343	1.23466	0.322692	3.82611	0.000130183	0.0111175	High_v_Control
Pocillopora_acuta_HIv2___RNAseq.g8579.t1	154.227	2.33605	0.529327	4.41325	1.01829e-05	0.00191566	High_v_Control
Pocillopora_acuta_HIv2___RNAseq.g16523.t1	509.342	0.953384	0.278713	3.42066	0.000624685	0.0304306	High_v_Control
Pocillopora_acuta_HIv2___RNAseq.g5407.t1	36.3739	1.97817	0.485043	4.07834	4.53581e-05	0.00545652	High_v_Control
Pocillopora_acuta_HIv2___RNAseq.g774.t1	50.4079	1.24992	0.38163	3.27521	0.00105584	0.0408443	High_v_Control
Pocillopora_acuta_HIv2___RNAseq.g8035.t1	37.9554	1.84679	0.409585	4.50894	6.51538e-06	0.00152906	High_v_Control
Pocillopora_acuta_HIv2___TS.g23740.t1	52.9135	1.99598	0.605697	3.29535	0.000982996	0.0393769	High_v_Control
Pocillopora_acuta_HIv2___TS.g16179.t1	224.994	0.983751	0.299297	3.28687	0.00101307	0.0400537	High_v_Control
Pocillopora_acuta_HIv2___RNAseq.g22559.t1	5785.07	2.09737	0.536101	3.91226	9.14374e-05	0.00875713	High_v_Control
Pocillopora_acuta_HIv2___TS.g12676.t1	519.091	-5.95421	1.49435	-3.98448	6.76292e-05	0.0070971	High_v_Control
Pocillopora_acuta_HIv2___TS.g5122.t1b	148.043	-2.48429	0.40302	-6.16419	7.0847e-10	8.20257e-07	High_v_Control
Pocillopora_acuta_HIv2___RNAseq.g3137.t1	230.917	1.1656	0.289414	4.02747	5.63802e-05	0.00633452	High_v_Control
Pocillopora_acuta_HIv2___TS.g1941.t1	49.1638	-3.20365	0.927591	-3.45373	0.000552883	0.0278973	High_v_Control
Pocillopora_acuta_HIv2___RNAseq.g27573.t2	395.042	-0.934903	0.268513	-3.48178	0.000498098	0.0264878	High_v_Control
Pocillopora_acuta_HIv2___TS.g28528.t1b	42.0052	2.33366	0.640931	3.64104	0.000271537	0.0185369	High_v_Control
Pocillopora_acuta_HIv2___RNAseq.g9147.t1	1465.23	-0.929506	0.292976	-3.17264	0.00151062	0.0484964	High_v_Control
Pocillopora_acuta_HIv2___RNAseq.g11133.t1	81.0765	-2.5113	0.788818	-3.18362	0.00145444	0.0475077	High_v_Control
Pocillopora_acuta_HIv2___TS.g22986.t1	24.7098	1.79523	0.567893	3.16121	0.00157114	0.0499145	High_v_Control
Pocillopora_acuta_HIv2___TS.g798.t2	2118.31	2.73242	0.412589	6.62263	3.52857e-11	5.80126e-08	High_v_Control
Pocillopora_acuta_HIv2___TS.g27019.t1	66.4607	4.16251	1.07571	3.86955	0.000109037	0.0100523	High_v_Control
Pocillopora_acuta_HIv2___TS.g25238.t1	1563.54	3.7308	0.606091	6.15551	7.48372e-10	8.20257e-07	High_v_Control
Pocillopora_acuta_HIv2___TS.g21597.t2	1451.87	-0.965165	0.213307	-4.52477	6.04619e-06	0.0014547	High_v_Control
Pocillopora_acuta_HIv2___RNAseq.g329.t1	2425.05	1.83623	0.467908	3.92435	8.69657e-05	0.00847816	High_v_Control
Pocillopora_acuta_HIv2___TS.g13820.t1	259.151	-5.45312	1.69147	-3.22389	0.00126463	0.0445532	High_v_Control
Pocillopora_acuta_HIv2___RNAseq.g20012.t1	88.4258	0.832667	0.241245	3.45154	0.000557396	0.0280532	High_v_Control
Pocillopora_acuta_HIv2___RNAseq.g8318.t1b	246.901	0.807576	0.230598	3.50209	0.000461616	0.0252978	High_v_Control
Pocillopora_acuta_HIv2___RNAseq.g8455.t1	66.0743	1.46404	0.428982	3.41282	0.000642951	0.0310141	High_v_Control
Pocillopora_acuta_HIv2___RNAseq.g28814.t1	718.851	-3.71131	1.13651	-3.26555	0.00109252	0.041213	High_v_Control
Pocillopora_acuta_HIv2___RNAseq.g24095.t1	84.4035	1.4239	0.385102	3.69747	0.000217759	0.0159068	High_v_Control
Pocillopora_acuta_HIv2___RNAseq.g8090.t1	656.125	-0.737941	0.210073	-3.51278	0.000443447	0.024776	High_v_Control
Pocillopora_acuta_HIv2___RNAseq.g16288.t1	1247.8	-0.879393	0.264363	-3.32646	0.000879579	0.0371589	High_v_Control
Pocillopora_acuta_HIv2___RNAseq.g1461.t1	3897.29	1.43199	0.306068	4.67867	2.88742e-06	0.000791193	High_v_Control
Pocillopora_acuta_HIv2___RNAseq.g9897.t1	667.659	0.920989	0.289684	3.17929	0.00147639	0.0479073	High_v_Control
Pocillopora_acuta_HIv2___RNAseq.g14107.t2	136.18	2.05595	0.518094	3.96829	7.23915e-05	0.0074386	High_v_Control
Pocillopora_acuta_HIv2___RNAseq.g2267.t1	214.555	-0.816844	0.172746	-4.72859	2.26086e-06	0.00065595	High_v_Control
Pocillopora_acuta_HIv2___RNAseq.g24894.t1	1471.76	1.94003	0.378809	5.12138	3.03304e-07	0.000142474	High_v_Control
Pocillopora_acuta_HIv2___RNAseq.g20370.t1	482.775	0.740849	0.205975	3.59679	0.000322174	0.0206369	High_v_Control
Pocillopora_acuta_HIv2___RNAseq.g20215.t1	263.57	1.19296	0.180783	6.59884	4.14374e-11	6.2886e-08	High_v_Control
Pocillopora_acuta_HIv2___RNAseq.g22399.t1	341.169	2.10092	0.489129	4.29521	1.74524e-05	0.00280094	High_v_Control
Pocillopora_acuta_HIv2___TS.g21127.t1c	2181.68	1.17378	0.318662	3.68348	0.000230074	0.0165484	High_v_Control
Pocillopora_acuta_HIv2___RNAseq.g14236.t1	478.293	1.05175	0.293794	3.5799	0.000343721	0.0215278	High_v_Control
Pocillopora_acuta_HIv2___RNAseq.g27218.t1	1658.89	-0.480669	0.147227	-3.26481	0.00109539	0.0412424	High_v_Control
Pocillopora_acuta_HIv2___RNAseq.g8940.t1	37.8644	-3.53433	0.999621	-3.53567	0.000406741	0.0233953	High_v_Control
Pocillopora_acuta_HIv2___TS.g31673.t1	565.318	1.17568	0.236585	4.96939	6.71628e-07	0.000276053	High_v_Control
Pocillopora_acuta_HIv2___RNAseq.g14380.t1	614.709	1.10344	0.327936	3.3648	0.000765984	0.0345025	High_v_Control
Pocillopora_acuta_HIv2___TS.g25654.t1b	424.22	-3.48558	1.09144	-3.19357	0.00140525	0.0466736	High_v_Control
Pocillopora_acuta_HIv2___RNAseq.g10978.t1	10085.9	0.935538	0.277972	3.36558	0.000763817	0.0344836	High_v_Control
Pocillopora_acuta_HIv2___RNAseq.g11006.t1	1703.05	-1.00079	0.26614	-3.76037	0.00016966	0.0138257	High_v_Control
Pocillopora_acuta_HIv2___RNAseq.g15832.t1	603.794	-1.02536	0.295809	-3.46629	0.000527699	0.0271827	High_v_Control
Pocillopora_acuta_HIv2___RNAseq.g8577.t1	113.662	2.23991	0.663609	3.37535	0.000737221	0.0339199	High_v_Control
Pocillopora_acuta_HIv2___RNAseq.g20784.t1	99.4031	1.11599	0.307265	3.63202	0.000281212	0.0188883	High_v_Control
Pocillopora_acuta_HIv2___RNAseq.g27962.t1	66.1994	1.23452	0.313477	3.93815	8.21114e-05	0.00818169	High_v_Control
Pocillopora_acuta_HIv2___RNAseq.g1606.t2	66.0368	1.32312	0.343893	3.84747	0.000119342	0.0106059	High_v_Control
Pocillopora_acuta_HIv2___RNAseq.g7985.t1	1736.88	-0.990625	0.242128	-4.09133	4.28908e-05	0.00528871	High_v_Control
Pocillopora_acuta_HIv2___RNAseq.29407_t	261.621	0.931097	0.265436	3.5078	0.000451823	0.0249456	High_v_Control
Pocillopora_acuta_HIv2___TS.g8286.t1	335.18	1.98376	0.534574	3.71092	0.00020651	0.0154914	High_v_Control
Pocillopora_acuta_HIv2___RNAseq.g8039.t1	686.497	1.76637	0.447773	3.94479	7.98711e-05	0.00805525	High_v_Control
Pocillopora_acuta_HIv2___RNAseq.g15316.t1	526.314	1.58042	0.391876	4.03295	5.50802e-05	0.0063179	High_v_Control
Pocillopora_acuta_HIv2___RNAseq.g10989.t1	451.309	-5.65741	1.52691	-3.70514	0.000211276	0.0157287	High_v_Control
Pocillopora_acuta_HIv2___RNAseq.g30016.t1	97.1815	-0.80314	0.243566	-3.29743	0.000975757	0.039301	High_v_Control
Pocillopora_acuta_HIv2___RNAseq.g11763.t1	7039.27	1.10795	0.337958	3.27838	0.00104404	0.0406314	High_v_Control
Pocillopora_acuta_HIv2___RNAseq.g21489.t1	1386	4.92102	0.681946	7.21615	5.34796e-13	2.1102e-09	High_v_Control
Pocillopora_acuta_HIv2___RNAseq.g14232.t1	1164.13	-2.34722	0.486516	-4.82454	1.40327e-06	0.000453855	High_v_Control
Pocillopora_acuta_HIv2___RNAseq.g23449.t1	89.8099	0.916697	0.239099	3.83396	0.000126094	0.0110076	High_v_Control
Pocillopora_acuta_HIv2___TS.g24551.t1a	95.2857	1.59997	0.497553	3.21568	0.00130138	0.0450453	High_v_Control
Pocillopora_acuta_HIv2___TS.g24551.t1b	38.4995	2.61997	0.633864	4.13333	3.5755e-05	0.00479871	High_v_Control
Pocillopora_acuta_HIv2___RNAseq.g18198.t1	668.42	-3.75265	0.939107	-3.99598	6.44285e-05	0.00690821	High_v_Control
Pocillopora_acuta_HIv2___RNAseq.g11551.t1	60.7311	-2.37969	0.528143	-4.50578	6.61302e-06	0.00152906	High_v_Control
Pocillopora_acuta_HIv2___RNAseq.g5130.t1	1996.2	0.448218	0.140424	3.19188	0.00141348	0.046711	High_v_Control
Pocillopora_acuta_HIv2___TS.g30839.t1	614.538	1.35245	0.413054	3.27428	0.00105933	0.0408449	High_v_Control
Pocillopora_acuta_HIv2___RNAseq.g28459.t1	312.561	0.78213	0.208378	3.75342	0.000174435	0.0139896	High_v_Control
Pocillopora_acuta_HIv2___RNAseq.g15237.t1	226.338	-1.73959	0.438181	-3.97002	7.18674e-05	0.00742341	High_v_Control
Pocillopora_acuta_HIv2___RNAseq.g8573.t1	628.463	2.44822	0.522207	4.68821	2.75604e-06	0.000765829	High_v_Control
Pocillopora_acuta_HIv2___RNAseq.g9799.t1	299.86	-1.64075	0.412601	-3.9766	6.9907e-05	0.00725893	High_v_Control
Pocillopora_acuta_HIv2___RNAseq.g26273.t1	1425.35	1.23247	0.307169	4.01237	6.01125e-05	0.00655227	High_v_Control
Pocillopora_acuta_HIv2___TS.g25997.t2	648.658	-5.4805	1.49455	-3.66698	0.000245434	0.0174179	High_v_Control
Pocillopora_acuta_HIv2___RNAseq.g13322.t1	218.408	-0.81179	0.240961	-3.36896	0.000754519	0.0344581	High_v_Control
Pocillopora_acuta_HIv2___RNAseq.g10379.t1	46.9005	1.72211	0.427394	4.02933	5.59358e-05	0.00633452	High_v_Control
Pocillopora_acuta_HIv2___TS.g9772.t1	121.741	-1.48729	0.458988	-3.24038	0.0011937	0.0435316	High_v_Control
Pocillopora_acuta_HIv2___RNAseq.g21793.t1b	87.9277	1.97744	0.59177	3.34157	0.000833068	0.0364426	High_v_Control
Pocillopora_acuta_HIv2___RNAseq.g6352.t1	78.9417	-3.25199	0.848984	-3.83045	0.000127907	0.0110196	High_v_Control
Pocillopora_acuta_HIv2___RNAseq.g2083.t1	614.814	2.61947	0.654299	4.00347	6.24213e-05	0.00676654	High_v_Control
Pocillopora_acuta_HIv2___RNAseq.g9749.t1	409.81	-0.554805	0.158079	-3.50967	0.000448667	0.0248645	High_v_Control
Pocillopora_acuta_HIv2___TS.g13413.t1	334.599	-2.32435	0.697898	-3.3305	0.000866892	0.0369394	High_v_Control
Pocillopora_acuta_HIv2___RNAseq.g17613.t1	632.266	3.34021	0.951257	3.51136	0.000445814	0.024776	High_v_Control
Pocillopora_acuta_HIv2___RNAseq.g17611.t1	5311.97	1.81273	0.562948	3.22007	0.00128158	0.0448303	High_v_Control
Pocillopora_acuta_HIv2___RNAseq.g322.t1	24.9816	1.97476	0.588165	3.35748	0.000786553	0.0351462	High_v_Control
Pocillopora_acuta_HIv2___RNAseq.g7399.t1	348.547	-5.6425	1.54448	-3.65333	0.000258863	0.0177948	High_v_Control
Pocillopora_acuta_HIv2___RNAseq.g29018.t1	22.1126	2.16235	0.67658	3.19599	0.0013935	0.0465183	High_v_Control
Pocillopora_acuta_HIv2___RNAseq.g9795.t1	695.305	-5.04573	1.53435	-3.28852	0.00100715	0.0399802	High_v_Control
Pocillopora_acuta_HIv2___RNAseq.g16469.t1	55.4734	-1.81315	0.573304	-3.16263	0.00156349	0.0497518	High_v_Control
Pocillopora_acuta_HIv2___RNAseq.g6746.t1	477.494	2.45733	0.647569	3.7947	0.000147821	0.0122536	High_v_Control
Pocillopora_acuta_HIv2___RNAseq.g18316.t1	149.888	-3.10003	0.907647	-3.41545	0.000636761	0.0308368	High_v_Control
Pocillopora_acuta_HIv2___RNAseq.g24438.t1	3585.88	1.31969	0.397721	3.31814	0.000906191	0.0378776	High_v_Control
Pocillopora_acuta_HIv2___RNAseq.g18760.t2	7409.89	-0.772133	0.220196	-3.50657	0.000453924	0.0249456	High_v_Control
Pocillopora_acuta_HIv2___RNAseq.g9467.t1	23.1473	1.86054	0.582456	3.1943	0.0014017	0.0466736	High_v_Control
Pocillopora_acuta_HIv2___RNAseq.g5227.t1	3348.77	2.47713	0.472537	5.2422	1.58676e-07	8.46086e-05	High_v_Control
Pocillopora_acuta_HIv2___RNAseq.g8412.t1c	1061.75	-2.00876	0.579938	-3.46375	0.000532707	0.0272274	High_v_Control
Pocillopora_acuta_HIv2___TS.g25049.t1	355.523	-2.8549	0.891961	-3.2007	0.00137092	0.0460765	High_v_Control
Pocillopora_acuta_HIv2___RNAseq.g4097.t1	5668.85	2.23123	0.638183	3.49622	0.000471903	0.0256479	High_v_Control
Pocillopora_acuta_HIv2___TS.g28750.t1	67.5298	2.18621	0.431386	5.06788	4.02264e-07	0.00018037	High_v_Control
Pocillopora_acuta_HIv2___TS.g29305.t1	294.531	1.36623	0.417681	3.27097	0.00107178	0.0409155	High_v_Control
Pocillopora_acuta_HIv2___TS.g1598.t1	44.4997	3.46878	0.863403	4.01756	5.88034e-05	0.00644518	High_v_Control
Pocillopora_acuta_HIv2___TS.g15715.t1	618.849	-1.84113	0.530538	-3.47031	0.000519853	0.0269191	High_v_Control
Pocillopora_acuta_HIv2___TS.g8000.t1	1129.38	-1.55741	0.299669	-5.19709	2.02434e-07	9.98457e-05	High_v_Control
Pocillopora_acuta_HIv2___RNAseq.g26048.t1	589.23	-0.742871	0.15836	-4.69102	2.71852e-06	0.000765829	High_v_Control
Pocillopora_acuta_HIv2___RNAseq.g17433.t1	41.4681	1.57987	0.473933	3.33353	0.000857523	0.0367784	High_v_Control
Pocillopora_acuta_HIv2___RNAseq.g8994.t1	653.442	-0.571887	0.147299	-3.88248	0.000103395	0.00966765	High_v_Control
Pocillopora_acuta_HIv2___RNAseq.g8786.t1	113.202	1.87832	0.341721	5.49664	3.87095e-08	3.32043e-05	High_v_Control
Pocillopora_acuta_HIv2___RNAseq.g28420.t1	81.2221	1.49848	0.456189	3.28479	0.00102059	0.0401952	High_v_Control
Pocillopora_acuta_HIv2___RNAseq.g7092.t1	33.0011	1.30663	0.350305	3.72997	0.000191499	0.014816	High_v_Control
Pocillopora_acuta_HIv2___RNAseq.g3903.t1	6028.51	-0.854091	0.200951	-4.25024	2.13538e-05	0.00316759	High_v_Control
Pocillopora_acuta_HIv2___TS.g21030.t2	590.682	-1.06946	0.247473	-4.32151	1.54963e-05	0.00259091	High_v_Control
Pocillopora_acuta_HIv2___RNAseq.g18964.t1	959.344	1.11869	0.347274	3.22135	0.00127586	0.0448202	High_v_Control
Pocillopora_acuta_HIv2___RNAseq.g20834.t1	4902.43	-2.79464	0.787208	-3.55006	0.000385145	0.0227397	High_v_Control
Pocillopora_acuta_HIv2___RNAseq.g4259.t1	30.6846	1.63075	0.494567	3.29733	0.000976102	0.039301	High_v_Control
Pocillopora_acuta_HIv2___RNAseq.g28599.t1	276.247	-1.04637	0.315483	-3.31673	0.000910775	0.0379888	High_v_Control
Pocillopora_acuta_HIv2___TS.g18624.t1a	80.2861	2.17609	0.607578	3.58159	0.000341513	0.0214743	High_v_Control
Pocillopora_acuta_HIv2___RNAseq.g13377.t1	141.805	1.27234	0.37572	3.38641	0.000708128	0.0334226	High_v_Control
Pocillopora_acuta_HIv2___RNAseq.g15004.t1	82.6559	2.55542	0.799505	3.19626	0.00139223	0.0465183	High_v_Control
Pocillopora_acuta_HIv2___TS.g104.t2b	207.044	-2.91954	0.89084	-3.27728	0.00104811	0.0406314	High_v_Control
Pocillopora_acuta_HIv2___RNAseq.g769.t1	628.694	1.11085	0.326857	3.39859	0.00067735	0.032357	High_v_Control
Pocillopora_acuta_HIv2___RNAseq.g26192.t1	109.766	1.09618	0.330956	3.31215	0.000925832	0.0382929	High_v_Control
Pocillopora_acuta_HIv2___TS.g21136.t1	295.856	0.491128	0.14986	3.27724	0.00104827	0.0406314	High_v_Control
Pocillopora_acuta_HIv2___RNAseq.g30881.t1	26.5285	-2.87854	0.864085	-3.33131	0.00086437	0.0369335	High_v_Control
Pocillopora_acuta_HIv2___RNAseq.g18142.t1	151.892	-0.988787	0.301361	-3.28108	0.00103411	0.0405607	High_v_Control
Pocillopora_acuta_HIv2___RNAseq.10844_t	201.179	0.745326	0.228457	3.26243	0.0011046	0.0414308	High_v_Control
Pocillopora_acuta_HIv2___RNAseq.g19269.t1	180.586	1.31781	0.377676	3.48927	0.000484348	0.0260632	High_v_Control
Pocillopora_acuta_HIv2___RNAseq.g21641.t1	1066.62	0.968844	0.253222	3.82606	0.000130211	0.0111175	High_v_Control
Pocillopora_acuta_HIv2___RNAseq.g8568.t1	8772.58	2.73457	0.578025	4.73089	2.23536e-06	0.00065595	High_v_Control
Pocillopora_acuta_HIv2___RNAseq.g346.t1	477.164	0.827445	0.238145	3.47454	0.000511727	0.0266628	High_v_Control
Pocillopora_acuta_HIv2___TS.g28791.t2	73.7891	1.82411	0.473035	3.85618	0.000115172	0.0103754	High_v_Control
Pocillopora_acuta_HIv2___RNAseq.g11853.t1	423.476	-0.624081	0.192546	-3.24121	0.00119025	0.043486	High_v_Control
Pocillopora_acuta_HIv2___RNAseq.g22850.t1	144.982	-3.92293	1.16228	-3.37522	0.000737577	0.0339199	High_v_Control
Pocillopora_acuta_HIv2___RNAseq.g9585.t2	132.726	0.988758	0.241098	4.10107	4.11246e-05	0.00516582	High_v_Control
Pocillopora_acuta_HIv2___RNAseq.g24163.t1	108.574	1.46588	0.459635	3.18923	0.00142651	0.046828	High_v_Control
Pocillopora_acuta_HIv2___RNAseq.g24161.t1	107.364	2.21799	0.658945	3.36597	0.00076274	0.0344836	High_v_Control
Pocillopora_acuta_HIv2___RNAseq.g27481.t1	133.054	-0.849855	0.237858	-3.57295	0.000352984	0.0217801	High_v_Control
Pocillopora_acuta_HIv2___RNAseq.g10776.t1	42.1335	1.25149	0.351806	3.55733	0.00037465	0.0225818	High_v_Control
Pocillopora_acuta_HIv2___TS.g20849.t2	76.545	2.03495	0.403832	5.0391	4.67724e-07	0.000205061	High_v_Control
Pocillopora_acuta_HIv2___RNAseq.g6431.t1	64.1659	1.17786	0.341949	3.44454	0.000572034	0.0286262	High_v_Control
Pocillopora_acuta_HIv2___RNAseq.g28839.t1	432.238	-1.25858	0.391019	-3.21872	0.00128762	0.0449354	High_v_Control
Pocillopora_acuta_HIv2___RNAseq.g13561.t1	852.252	-1.35489	0.295073	-4.59172	4.39617e-06	0.00115643	High_v_Control
Pocillopora_acuta_HIv2___RNAseq.g25049.t1	130.73	1.43322	0.404216	3.54569	0.00039159	0.0229248	High_v_Control
Pocillopora_acuta_HIv2___RNAseq.g11327.t1c	283.399	-1.33105	0.415853	-3.20077	0.00137059	0.0460765	High_v_Control
Pocillopora_acuta_HIv2___RNAseq.g26217.t1	59.2958	-2.39636	0.720274	-3.32701	0.00087784	0.0371589	High_v_Control
Pocillopora_acuta_HIv2___RNAseq.g10784.t1	415.034	-4.39454	1.25954	-3.489	0.000484829	0.0260632	High_v_Control
Pocillopora_acuta_HIv2___TS.g10010.t1	289.988	-2.53031	0.47981	-5.27356	1.33804e-07	7.54232e-05	High_v_Control
Pocillopora_acuta_HIv2___RNAseq.g683.t1	64.4592	1.48627	0.463697	3.20525	0.00134946	0.0457982	High_v_Control
Pocillopora_acuta_HIv2___RNAseq.g19560.t1	229.193	-4.0327	1.16073	-3.47429	0.0005122	0.0266628	High_v_Control
Pocillopora_acuta_HIv2___RNAseq.g14949.t2	233.912	-5.28121	1.27938	-4.12794	3.66032e-05	0.00487935	High_v_Control
Pocillopora_acuta_HIv2___RNAseq.g22854.t1	482.721	-4.15832	1.22385	-3.39772	0.00067949	0.0323808	High_v_Control
Pocillopora_acuta_HIv2___RNAseq.g11631.t1	2374.93	0.968264	0.21987	4.4038	1.06369e-05	0.00197976	High_v_Control
Pocillopora_acuta_HIv2___TS.g6372.t2	557.577	1.48256	0.45924	3.22828	0.00124535	0.04431	High_v_Control
Pocillopora_acuta_HIv2___RNAseq.g11327.t1b	35.5894	-2.27866	0.561412	-4.0588	4.93249e-05	0.00578771	High_v_Control
Pocillopora_acuta_HIv2___RNAseq.g24155.t1	1093.19	0.570757	0.172417	3.31032	0.000931881	0.0383364	High_v_Control
Pocillopora_acuta_HIv2___RNAseq.g17085.t1	150.448	2.16899	0.456571	4.7506	2.02813e-06	0.000615586	High_v_Control
Pocillopora_acuta_HIv2___RNAseq.g4305.t1	1175.94	-0.660812	0.175196	-3.77185	0.000162039	0.0133203	High_v_Control
Pocillopora_acuta_HIv2___TS.g30037.t1b	75.4856	1.29051	0.356779	3.6171	0.00029792	0.0197237	High_v_Control
Pocillopora_acuta_HIv2___RNAseq.g3910.t1	432.043	-4.23429	1.26913	-3.33637	0.000848799	0.0367489	High_v_Control
Pocillopora_acuta_HIv2___RNAseq.g6050.t1	866.063	-0.963229	0.267883	-3.59571	0.000323513	0.0206556	High_v_Control
Pocillopora_acuta_HIv2___RNAseq.g24909.t1	513.316	-0.739022	0.174897	-4.22546	2.38448e-05	0.00345908	High_v_Control
Pocillopora_acuta_HIv2___RNAseq.g8443.t1	711.779	-1.77074	0.553485	-3.19925	0.00137787	0.0462314	High_v_Control
Pocillopora_acuta_HIv2___RNAseq.g17109.t1	508.407	1.96023	0.463705	4.22732	2.36489e-05	0.00345606	High_v_Control
Pocillopora_acuta_HIv2___TS.g25354.t3	985.453	-0.544841	0.169504	-3.21433	0.00130749	0.0450969	High_v_Control
Pocillopora_acuta_HIv2___RNAseq.g12255.t1	48.7278	1.24524	0.373002	3.33843	0.000842543	0.0366943	High_v_Control
Pocillopora_acuta_HIv2___TS.g10828.t1	682.849	-0.897723	0.183023	-4.90497	9.34424e-07	0.000354524	High_v_Control
Pocillopora_acuta_HIv2___RNAseq.g29810.t1	402.264	-0.586551	0.183648	-3.19389	0.00140368	0.0466736	High_v_Control
Pocillopora_acuta_HIv2___RNAseq.g24541.t1	50.3097	1.91391	0.565972	3.38163	0.000720568	0.0336874	High_v_Control
Pocillopora_acuta_HIv2___RNAseq.g17966.t1	182.251	1.58459	0.326545	4.85258	1.21864e-06	0.000418014	High_v_Control
Pocillopora_acuta_HIv2___RNAseq.g22884.t1	1392.7	4.55504	0.488353	9.32735	1.08552e-20	2.14161e-16	High_v_Control
Pocillopora_acuta_HIv2___RNAseq.g23149.t2	4578.72	1.45253	0.376273	3.86031	0.000113242	0.0102484	High_v_Control
Pocillopora_acuta_HIv2___TS.g7538.t1	42.6667	-1.33438	0.410698	-3.24906	0.00115787	0.0427782	High_v_Control
Pocillopora_acuta_HIv2___RNAseq.6286_t	164.149	-1.16618	0.328135	-3.55394	0.000379499	0.0225818	High_v_Control
Pocillopora_acuta_HIv2___RNAseq.g18645.t1	410.905	1.18666	0.289678	4.09649	4.19465e-05	0.0052048	High_v_Control
Pocillopora_acuta_HIv2___TS.g12678.t1	7681.31	-0.538587	0.164101	-3.28204	0.00103058	0.0405028	High_v_Control
Pocillopora_acuta_HIv2___RNAseq.g31273.t1	413.524	1.01974	0.294576	3.46172	0.000536741	0.0272922	High_v_Control
Pocillopora_acuta_HIv2___RNAseq.g23916.t1	324.491	1.20856	0.308022	3.9236	8.72354e-05	0.00847816	High_v_Control
Pocillopora_acuta_HIv2___RNAseq.g6231.t1	39.1449	2.05139	0.643803	3.18637	0.00144069	0.0471367	High_v_Control
Pocillopora_acuta_HIv2___RNAseq.g3739.t1	484.018	-0.616582	0.174547	-3.53246	0.00041171	0.0235157	High_v_Control
Pocillopora_acuta_HIv2___RNAseq.g20424.t1	1140.37	1.62475	0.502416	3.23387	0.00122125	0.0440475	High_v_Control
Pocillopora_acuta_HIv2___RNAseq.g16578.t1	192.299	1.52618	0.340727	4.47919	7.4928e-06	0.00166096	High_v_Control
Pocillopora_acuta_HIv2___RNAseq.g30215.t1	3665.56	2.20082	0.566661	3.88383	0.000102822	0.00965988	High_v_Control
Pocillopora_acuta_HIv2___RNAseq.g25624.t1	236.586	1.42944	0.390522	3.66034	0.000251885	0.0175677	High_v_Control
Pocillopora_acuta_HIv2___RNAseq.g7894.t1	2894.52	-1.28446	0.344683	-3.72651	0.000194152	0.0149626	High_v_Control
Pocillopora_acuta_HIv2___TS.g179.t1	1411.7	-5.54353	1.42312	-3.89535	9.80589e-05	0.00925648	High_v_Control
Pocillopora_acuta_HIv2___TS.g11581.t1	104.931	2.85007	0.843801	3.37765	0.000731072	0.0339199	High_v_Control
Pocillopora_acuta_HIv2___RNAseq.g13037.t1	617.119	0.550969	0.164116	3.35719	0.000787399	0.0351462	High_v_Control
Pocillopora_acuta_HIv2___RNAseq.g7192.t1	109.28	1.84277	0.415085	4.43951	9.01638e-06	0.00179463	High_v_Control
Pocillopora_acuta_HIv2___RNAseq.g15911.t1	297.348	-1.13891	0.344256	-3.30833	0.000938541	0.0383364	High_v_Control
Pocillopora_acuta_HIv2___RNAseq.g15126.t1	7238.58	2.05312	0.495296	4.14524	3.39454e-05	0.00461868	High_v_Control
Pocillopora_acuta_HIv2___RNAseq.g19772.t1	629.521	1.98975	0.223244	8.91289	4.97174e-19	4.90437e-15	High_v_Control
Pocillopora_acuta_HIv2___RNAseq.g26099.t1	1093.87	1.36644	0.425905	3.20833	0.0013351	0.0456332	High_v_Control
Pocillopora_acuta_HIv2___TS.g28455.t1	1849.88	-2.05379	0.546668	-3.75693	0.000172011	0.013897	High_v_Control
Pocillopora_acuta_HIv2___TS.g906.t1	193.725	-4.3856	1.33712	-3.27987	0.00103854	0.0406314	High_v_Control
Pocillopora_acuta_HIv2___TS.g2276.t1	91.2697	1.05132	0.31385	3.34975	0.000808855	0.03578	High_v_Control
Pocillopora_acuta_HIv2___TS.g16789.t2	150.083	1.58525	0.426256	3.71902	0.000199999	0.0152938	High_v_Control
Pocillopora_acuta_HIv2___RNAseq.g15307.t1	95.0928	-2.32833	0.576363	-4.0397	5.35192e-05	0.00617474	High_v_Control
Pocillopora_acuta_HIv2___TS.g15363.t1	375.899	-5.93176	1.8347	-3.2331	0.00122456	0.0440862	High_v_Control
Pocillopora_acuta_HIv2___RNAseq.g14673.t1	82.3865	-1.42623	0.443352	-3.21692	0.00129574	0.0450453	High_v_Control
Pocillopora_acuta_HIv2___RNAseq.g17246.t1	179.056	2.77198	0.678038	4.08824	4.34662e-05	0.00529348	High_v_Control
Pocillopora_acuta_HIv2___TS.g11630.t1	577.386	-2.61765	0.650185	-4.026	5.67342e-05	0.00633452	High_v_Control
Pocillopora_acuta_HIv2___RNAseq.g22746.t1	799.194	1.39631	0.437406	3.19224	0.00141172	0.046711	High_v_Control
Pocillopora_acuta_HIv2___RNAseq.g16888.t1b	778.965	-0.716287	0.214715	-3.33598	0.000849983	0.0367489	High_v_Control
Pocillopora_acuta_HIv2___RNAseq.g1999.t1	134.369	3.20762	0.595491	5.38651	7.18389e-08	5.45119e-05	High_v_Control
Pocillopora_acuta_HIv2___TS.g21955.t1b	129.995	1.47949	0.417241	3.54589	0.000391292	0.0229248	High_v_Control
Pocillopora_acuta_HIv2___RNAseq.g16764.t1	64.9993	-3.66705	0.842975	-4.35013	1.36056e-05	0.0023546	High_v_Control
Pocillopora_acuta_HIv2___RNAseq.g29529.t1	610.258	-0.431811	0.135313	-3.1912	0.00141683	0.0467435	High_v_Control
Pocillopora_acuta_HIv2___RNAseq.g1910.t1	485.504	-3.68787	0.957916	-3.84989	0.000118173	0.0105494	High_v_Control
Pocillopora_acuta_HIv2___TS.g22073.t1	82.9739	-1.52613	0.443832	-3.43854	0.000584853	0.0289914	High_v_Control
Pocillopora_acuta_HIv2___RNAseq.g5982.t1	181.637	1.23281	0.303036	4.06821	4.73764e-05	0.00566478	High_v_Control
Pocillopora_acuta_HIv2___RNAseq.g17005.t1	41.1495	4.15619	1.01154	4.10879	3.97733e-05	0.00509538	High_v_Control
Pocillopora_acuta_HIv2___TS.g17237.t1	76.2855	1.73367	0.514725	3.36815	0.000756738	0.0344797	High_v_Control
Pocillopora_acuta_HIv2___RNAseq.g16301.t1	365.063	1.56928	0.493193	3.18188	0.00146322	0.0476367	High_v_Control
Pocillopora_acuta_HIv2___TS.g29364.t1	132.101	0.945442	0.293131	3.22532	0.00125831	0.0445526	High_v_Control
Pocillopora_acuta_HIv2___RNAseq.g326.t1	81.0256	2.19282	0.423403	5.17904	2.23034e-07	0.000107323	High_v_Control
Pocillopora_acuta_HIv2___RNAseq.g25760.t2	2030.72	1.49541	0.340042	4.39773	1.09389e-05	0.00201695	High_v_Control
Pocillopora_acuta_HIv2___RNAseq.g19601.t1a	587.608	1.27883	0.386444	3.30923	0.000935534	0.0383364	High_v_Control
Pocillopora_acuta_HIv2___RNAseq.g19150.t1	128.544	-1.01926	0.317731	-3.20794	0.00133691	0.0456332	High_v_Control
Pocillopora_acuta_HIv2___RNAseq.g23290.t1	336.297	1.22965	0.313755	3.91915	8.88613e-05	0.00855193	High_v_Control
Pocillopora_acuta_HIv2___TS.g12331.t1	617.523	0.591169	0.157799	3.74633	0.000179438	0.0141605	High_v_Control
Pocillopora_acuta_HIv2___RNAseq.g27341.t1	453.669	-0.553039	0.164278	-3.36649	0.000761315	0.0344836	High_v_Control
Pocillopora_acuta_HIv2___RNAseq.g10104.t1	51.6668	2.44355	0.593821	4.11497	3.87237e-05	0.00503936	High_v_Control
Pocillopora_acuta_HIv2___RNAseq.g12847.t1	252.788	0.710956	0.223786	3.17695	0.00148833	0.0480578	High_v_Control
Pocillopora_acuta_HIv2___RNAseq.g6972.t1	63.4393	2.10391	0.608964	3.4549	0.0005505	0.0278482	High_v_Control
Pocillopora_acuta_HIv2___RNAseq.g12346.t1	677.272	-0.759483	0.170473	-4.45516	8.38301e-06	0.00174186	High_v_Control
Pocillopora_acuta_HIv2___RNAseq.g13681.t1	3550.24	1.11206	0.21875	5.08371	3.70126e-07	0.000169819	High_v_Control
Pocillopora_acuta_HIv2___RNAseq.g5818.t1	3412.26	2.16413	0.405293	5.33967	9.3118e-08	5.92621e-05	High_v_Control
Pocillopora_acuta_HIv2___RNAseq.g28369.t1	476.83	-0.433924	0.121161	-3.58139	0.000341777	0.0214743	High_v_Control
Pocillopora_acuta_HIv2___TS.g20378.t1b	943.732	1.07432	0.321597	3.34059	0.000836015	0.0364906	High_v_Control
Pocillopora_acuta_HIv2___RNAseq.g26847.t1	991.071	1.69636	0.432559	3.92169	8.79313e-05	0.0085039	High_v_Control
Pocillopora_acuta_HIv2___RNAseq.g19854.t1	1318.04	-5.05623	1.40493	-3.59891	0.000319553	0.0206028	High_v_Control
Pocillopora_acuta_HIv2___RNAseq.g16296.t1	40.1606	2.28061	0.63762	3.57676	0.000347875	0.0217191	High_v_Control
Pocillopora_acuta_HIv2___RNAseq.g23294.t1	219.449	1.25974	0.37148	3.39113	0.000696043	0.032931	High_v_Control
Pocillopora_acuta_HIv2___RNAseq.g11926.t1	507.963	-3.13584	0.976176	-3.21237	0.00131647	0.0453274	High_v_Control
Pocillopora_acuta_HIv2___TS.g4694.t1	29.8156	2.3706	0.727419	3.25892	0.00111838	0.0417889	High_v_Control
Pocillopora_acuta_HIv2___TS.g8323.t1b	401.06	0.837232	0.206222	4.05986	4.91018e-05	0.00578771	High_v_Control
Pocillopora_acuta_HIv2___RNAseq.g5926.t1	290.429	1.03971	0.198525	5.23717	1.6306e-07	8.46581e-05	High_v_Control
Pocillopora_acuta_HIv2___RNAseq.g18683.t1	1267.23	-0.835773	0.156155	-5.3522	8.68918e-08	5.88124e-05	High_v_Control
Pocillopora_acuta_HIv2___RNAseq.g14481.t1	507.518	-1.07007	0.235199	-4.54964	5.37386e-06	0.00134204	High_v_Control
Pocillopora_acuta_HIv2___TS.g11492.t1a	400.545	-1.34176	0.377565	-3.55371	0.000379844	0.0225818	High_v_Control
Pocillopora_acuta_HIv2___TS.g15376.t1	64.0095	1.72447	0.416382	4.14156	3.44958e-05	0.00466142	High_v_Control
Pocillopora_acuta_HIv2___RNAseq.g5126.t1	311.035	-3.82015	1.19201	-3.2048	0.00135156	0.0457982	High_v_Control
Pocillopora_acuta_HIv2___RNAseq.g17089.t1	813.685	-5.31452	1.1862	-4.4803	7.45385e-06	0.00166096	High_v_Control
Pocillopora_acuta_HIv2___RNAseq.g23636.t1	3196.91	-5.17099	1.46829	-3.52177	0.000428678	0.024164	High_v_Control
Pocillopora_acuta_HIv2___RNAseq.g15232.t1	81.3456	1.63211	0.340389	4.79483	1.62811e-06	0.000501891	High_v_Control
Pocillopora_acuta_HIv2___RNAseq.g17058.t1	1315.63	-0.584319	0.177534	-3.29131	0.000997204	0.0397062	High_v_Control
Pocillopora_acuta_HIv2___RNAseq.g15230.t1	1823.38	0.522384	0.119729	4.36305	1.28259e-05	0.00223932	High_v_Control
Pocillopora_acuta_HIv2___RNAseq.g28755.t1	18.1238	1.79363	0.547192	3.27789	0.00104586	0.0406314	High_v_Control
Pocillopora_acuta_HIv2___TS.g13592.t1c	101.335	2.19494	0.497382	4.41299	1.01954e-05	0.00191566	High_v_Control
Pocillopora_acuta_HIv2___RNAseq.g17463.t1	3279.6	-1.69377	0.348766	-4.85646	1.19505e-06	0.000418014	High_v_Control
Pocillopora_acuta_HIv2___RNAseq.g15227.t1	292.116	-1.74568	0.4301	-4.05878	4.93307e-05	0.00578771	High_v_Control
Pocillopora_acuta_HIv2___RNAseq.g19278.t1	80.7008	1.39623	0.347462	4.01837	5.86027e-05	0.00644518	High_v_Control
Pocillopora_acuta_HIv2___TS.g24721.t1	20.8182	2.3697	0.631793	3.75075	0.000176309	0.0140826	High_v_Control
Pocillopora_acuta_HIv2___RNAseq.g8115.t1	83.6831	1.48273	0.387636	3.82507	0.000130735	0.0111175	High_v_Control
Pocillopora_acuta_HIv2___RNAseq.g8138.t1	26.641	1.20565	0.358193	3.36593	0.000762857	0.0344836	High_v_Control
Pocillopora_acuta_HIv2___TS.g6598.t2	458.664	-0.825113	0.195889	-4.21215	2.52954e-05	0.00361632	High_v_Control
Pocillopora_acuta_HIv2___RNAseq.g4635.t1	349.81	0.980287	0.233643	4.19566	2.72082e-05	0.00380702	High_v_Control
Pocillopora_acuta_HIv2___RNAseq.g6573.t1	139.395	-2.25703	0.495302	-4.55687	5.19221e-06	0.0013133	High_v_Control
Pocillopora_acuta_HIv2___RNAseq.g29761.t1	30.7632	2.72189	0.761397	3.57486	0.000350416	0.0217401	High_v_Control
Pocillopora_acuta_HIv2___RNAseq.g17616.t1	845.285	1.49469	0.335148	4.4598	8.20343e-06	0.00174186	High_v_Control
Pocillopora_acuta_HIv2___RNAseq.g25055.t1	40.1975	1.78318	0.475859	3.74729	0.000178752	0.0141605	High_v_Control
Pocillopora_acuta_HIv2___RNAseq.g23320.t1	39.815	-3.65016	1.09624	-3.32969	0.000869422	0.0369673	High_v_Control
Pocillopora_acuta_HIv2___TS.g15372.t1	180.232	1.76278	0.329079	5.35672	8.47445e-08	5.88124e-05	High_v_Control
Pocillopora_acuta_HIv2___RNAseq.g24196.t1	339.097	1.26805	0.383859	3.30344	0.000955059	0.0388502	High_v_Control
Pocillopora_acuta_HIv2___TS.g17907.t1	582.118	0.709189	0.215492	3.29102	0.000998241	0.0397062	High_v_Control
Pocillopora_acuta_HIv2___RNAseq.g17261.t1	302.147	1.5536	0.466986	3.32687	0.000878281	0.0371589	High_v_Control
Pocillopora_acuta_HIv2___RNAseq.g22195.t1	480.555	0.66728	0.178108	3.7465	0.000179319	0.0141605	High_v_Control
Pocillopora_acuta_HIv2___RNAseq.11847_t	38.6348	1.71926	0.517851	3.31998	0.000900224	0.0377081	High_v_Control
Pocillopora_acuta_HIv2___TS.g3574.t1	250.203	-4.20636	1.22159	-3.44334	0.000574585	0.0286262	High_v_Control
Pocillopora_acuta_HIv2___TS.g9818.t1	23.8974	2.13105	0.496368	4.29329	1.76044e-05	0.00280094	High_v_Control
Pocillopora_acuta_HIv2___RNAseq.g239.t1	277.304	2.72215	0.779647	3.49152	0.000480286	0.0260318	High_v_Control
Pocillopora_acuta_HIv2___RNAseq.g4718.t1	363.299	0.864414	0.227602	3.79792	0.000145918	0.0121469	High_v_Control
Pocillopora_acuta_HIv2___RNAseq.g27433.t1	141.815	2.4112	0.736892	3.27212	0.00106745	0.0409155	High_v_Control
Pocillopora_acuta_HIv2___RNAseq.g17614.t1	194.989	1.86854	0.454767	4.10879	3.9773e-05	0.00509538	High_v_Control
Pocillopora_acuta_HIv2___RNAseq.g22839.t1	919.593	-0.688449	0.196709	-3.49983	0.000465554	0.025443	High_v_Control
Pocillopora_acuta_HIv2___RNAseq.g7638.t1	437.654	-1.9397	0.547727	-3.54137	0.00039806	0.0231662	High_v_Control
Pocillopora_acuta_HIv2___RNAseq.g5900.t1	1529.88	1.48168	0.457351	3.23971	0.00119653	0.0435541	High_v_Control
Pocillopora_acuta_HIv2___TS.g18650.t1	240.649	1.35384	0.314101	4.31022	1.63091e-05	0.00268135	High_v_Control
Pocillopora_acuta_HIv2___RNAseq.g14769.t1	4738.45	0.900752	0.283409	3.17828	0.00148154	0.047955	High_v_Control
Pocillopora_acuta_HIv2___RNAseq.g4609.t1	735.114	2.57139	0.318005	8.08601	6.16534e-16	4.05453e-12	High_v_Control
Pocillopora_acuta_HIv2___RNAseq.g14965.t1	768.199	-0.838577	0.248433	-3.37547	0.000736899	0.0339199	High_v_Control
Pocillopora_acuta_HIv2___TS.g791.t1	326.776	2.63915	0.603166	4.37549	1.21159e-05	0.00217305	High_v_Control
Pocillopora_acuta_HIv2___RNAseq.g22429.t1	203.689	-2.87652	0.835707	-3.44202	0.000577385	0.0286933	High_v_Control
Pocillopora_acuta_HIv2___RNAseq.g13201.t3	424.355	0.687025	0.177902	3.86182	0.000112547	0.0102484	High_v_Control
Pocillopora_acuta_HIv2___RNAseq.g25063.t1	348.725	-4.67693	1.31598	-3.55395	0.000379486	0.0225818	High_v_Control
Pocillopora_acuta_HIv2___RNAseq.g7501.t2	330.726	0.745271	0.220946	3.37309	0.000743291	0.0341032	High_v_Control
Pocillopora_acuta_HIv2___RNAseq.g5165.t1	339.488	1.11813	0.244896	4.56574	4.97739e-06	0.00127531	High_v_Control
Pocillopora_acuta_HIv2___RNAseq.g26965.t1b	58.1671	1.27443	0.324102	3.93218	8.41784e-05	0.0083455	High_v_Control
Pocillopora_acuta_HIv2___TS.g16062.t2	2860.56	-1.98579	0.29073	-6.83034	8.47131e-12	2.08913e-08	High_v_Control
Pocillopora_acuta_HIv2___TS.g28559.t1	29.1126	1.86097	0.542026	3.43335	0.000596176	0.0293315	High_v_Control
Pocillopora_acuta_HIv2___TS.g16264.t1	285.209	1.04702	0.322702	3.24453	0.00117643	0.0432213	High_v_Control
Pocillopora_acuta_HIv2___RNAseq.g26420.t1	555.666	0.591698	0.183966	3.21634	0.00129836	0.0450453	High_v_Control
Pocillopora_acuta_HIv2___TS.g28160.t1	1096.46	1.27945	0.349361	3.66225	0.000250013	0.0175534	High_v_Control
Pocillopora_acuta_HIv2___RNAseq.g5025.t2	722.13	-1.27151	0.365432	-3.47948	0.000502387	0.0265726	High_v_Control
Pocillopora_acuta_HIv2___RNAseq.g1972.t1	484.32	-4.94232	1.28997	-3.83136	0.000127438	0.0110196	High_v_Control
Pocillopora_acuta_HIv2___TS.g1362.t1	2176.01	-0.88875	0.257667	-3.44922	0.000562207	0.0282234	High_v_Control
Pocillopora_acuta_HIv2___RNAseq.g540.t1	47.098	3.13046	0.876207	3.57274	0.000353268	0.0217801	High_v_Control
Pocillopora_acuta_HIv2___RNAseq.g26040.t1	82.4695	1.53762	0.426914	3.60171	0.000316129	0.0205161	High_v_Control
Pocillopora_acuta_HIv2___RNAseq.g7025.t1	84.2444	1.24202	0.378116	3.28475	0.00102072	0.0401952	High_v_Control
Pocillopora_acuta_HIv2___RNAseq.g17887.t1	2012.28	-0.40042	0.120799	-3.31475	0.000917236	0.0380171	High_v_Control
Pocillopora_acuta_HIv2___TS.g1704.t1	3120.97	-4.00293	1.09417	-3.65842	0.000253778	0.0175677	High_v_Control
Pocillopora_acuta_HIv2___TS.g17781.t1	729.378	1.02618	0.288701	3.55448	0.000378722	0.0225818	High_v_Control
Pocillopora_acuta_HIv2___RNAseq.g25220.t1	201.078	-1.91867	0.548765	-3.49634	0.000471688	0.0256479	High_v_Control
Pocillopora_acuta_HIv2___RNAseq.g11258.t1	408.774	-0.90015	0.278855	-3.22802	0.00124649	0.04431	High_v_Control
Pocillopora_acuta_HIv2___RNAseq.g4697.t1	522.16	1.65139	0.369968	4.46359	8.05963e-06	0.00174186	High_v_Control
Pocillopora_acuta_HIv2___RNAseq.g18295.t1	299.478	-0.875471	0.258852	-3.38213	0.000719256	0.0336874	High_v_Control
Pocillopora_acuta_HIv2___RNAseq.g13458.t1	109.343	-1.0072	0.234972	-4.28647	1.81536e-05	0.00286522	High_v_Control
Pocillopora_acuta_HIv2___TS.g15812.t1c	958.423	3.13337	0.446944	7.01066	2.37196e-12	6.68519e-09	High_v_Control
Pocillopora_acuta_HIv2___TS.g29595.t1	1315.59	-0.450013	0.132997	-3.38364	0.000715322	0.0336816	High_v_Control
Pocillopora_acuta_HIv2___RNAseq.g24551.t1	477.432	-5.24284	1.4709	-3.56439	0.000364708	0.0222279	High_v_Control
Pocillopora_acuta_HIv2___RNAseq.g29042.t1	336.221	-4.75795	1.07654	-4.41969	9.88446e-06	0.00189331	High_v_Control
Pocillopora_acuta_HIv2___RNAseq.g25434.t1	278.685	0.918783	0.235145	3.9073	9.33326e-05	0.00889545	High_v_Control
Pocillopora_acuta_HIv2___TS.g23498.t1	3028.68	-3.39045	0.927892	-3.65393	0.000258257	0.0177948	High_v_Control
Pocillopora_acuta_HIv2___RNAseq.g10115.t1	43.6894	2.56284	0.578249	4.43207	9.33314e-06	0.0018231	High_v_Control
Pocillopora_acuta_HIv2___RNAseq.g4251.t1	1097.8	-5.01583	1.20325	-4.16857	3.06521e-05	0.00425871	High_v_Control
Pocillopora_acuta_HIv2___RNAseq.g13295.t3	193.756	1.43742	0.328197	4.37973	1.18824e-05	0.00215071	High_v_Control
Pocillopora_acuta_HIv2___RNAseq.g22816.t1	20181.4	0.975544	0.229977	4.24192	2.21617e-05	0.0032629	High_v_Control
Pocillopora_acuta_HIv2___RNAseq.g26227.t1	120.447	-1.24049	0.323142	-3.83883	0.00012362	0.0108396	High_v_Control
Pocillopora_acuta_HIv2___RNAseq.g833.t1	525.83	0.702417	0.1974	3.55835	0.000373197	0.0225818	High_v_Control
Pocillopora_acuta_HIv2___RNAseq.g9412.t1	89.7382	1.15279	0.332482	3.46721	0.000525894	0.0271606	High_v_Control
Pocillopora_acuta_HIv2___TS.g5389.t1	80.8366	-2.09882	0.392524	-5.34699	8.94303e-08	5.88124e-05	High_v_Control
Pocillopora_acuta_HIv2___RNAseq.g17771.t1	151.364	1.62494	0.500781	3.24482	0.00117524	0.0432213	High_v_Control
Pocillopora_acuta_HIv2___RNAseq.g22876.t1	579.212	-5.49992	1.47863	-3.7196	0.000199538	0.0152938	High_v_Control
Pocillopora_acuta_HIv2___RNAseq.179_t	174.425	-5.34546	1.34273	-3.98103	6.86165e-05	0.00716262	High_v_Control
Pocillopora_acuta_HIv2___RNAseq.g10306.t1	744.404	-4.35308	1.18766	-3.66525	0.000247093	0.0174727	High_v_Control
Pocillopora_acuta_HIv2___RNAseq.g8580.t1	294.836	2.5362	0.513607	4.93802	7.89193e-07	0.000313565	High_v_Control
Pocillopora_acuta_HIv2___RNAseq.g8582.t1	563.954	2.23017	0.574811	3.87983	0.000104531	0.00972781	High_v_Control
Pocillopora_acuta_HIv2___RNAseq.g13797.t1	253.302	-0.91151	0.24345	-3.74413	0.000181017	0.0142282	High_v_Control
Pocillopora_acuta_HIv2___TS.g16837.t2	1138.67	1.13729	0.161789	7.02948	2.07302e-12	6.68519e-09	High_v_Control
Pocillopora_acuta_HIv2___RNAseq.g5348.t1b	65.6727	1.60613	0.463607	3.46442	0.000531377	0.0272274	High_v_Control
Pocillopora_acuta_HIv2___RNAseq.g8894.t1	304.775	1.2414	0.324936	3.82043	0.000133217	0.0112617	High_v_Control
Pocillopora_acuta_HIv2___RNAseq.g23341.t1	22.3632	1.45472	0.446608	3.25727	0.0011249	0.0418658	High_v_Control
Pocillopora_acuta_HIv2___TS.g11273.t1	7392.11	-3.14496	0.991744	-3.17114	0.00151841	0.0486309	High_v_Control
Pocillopora_acuta_HIv2___RNAseq.g16272.t1	652.109	-1.22002	0.288998	-4.22155	2.42625e-05	0.00349398	High_v_Control
Pocillopora_acuta_HIv2___RNAseq.g26611.t1	401.983	1.03692	0.326277	3.17804	0.00148272	0.047955	High_v_Control
Pocillopora_acuta_HIv2___RNAseq.g12760.t1	60.7932	2.57144	0.532203	4.83168	1.35387e-06	0.000445175	High_v_Control
Pocillopora_acuta_HIv2___RNAseq.g11053.t1	85.4095	-1.999	0.550992	-3.628	0.000285629	0.0191023	High_v_Control
Pocillopora_acuta_HIv2___RNAseq.g25053.t1	123.711	2.96646	0.437788	6.77601	1.23539e-11	2.52768e-08	High_v_Control
Pocillopora_acuta_HIv2___RNAseq.g23306.t1	84.6117	1.37069	0.364923	3.75611	0.000172577	0.013897	High_v_Control
Pocillopora_acuta_HIv2___RNAseq.g17840.t1	224.694	2.36405	0.530563	4.45573	8.36089e-06	0.00174186	High_v_Control
Pocillopora_acuta_HIv2___TS.g2575.t1	2929.92	-0.433194	0.129283	-3.35075	0.000805925	0.0357305	High_v_Control
Pocillopora_acuta_HIv2___RNAseq.g23627.t1	101.582	1.95821	0.494195	3.96242	7.41924e-05	0.00755523	High_v_Control
Pocillopora_acuta_HIv2___RNAseq.g14847.t1	509.228	1.84848	0.579444	3.1901	0.00142224	0.046828	High_v_Control
Pocillopora_acuta_HIv2___RNAseq.17575_t	185.315	-1.93382	0.593783	-3.25679	0.00112681	0.0418658	High_v_Control
Pocillopora_acuta_HIv2___RNAseq.g28515.t1	2204.61	-2.14411	0.568223	-3.77336	0.000161062	0.0132954	High_v_Control
Pocillopora_acuta_HIv2___RNAseq.g17511.t1	6644.65	-4.92995	1.4407	-3.42192	0.000621814	0.0303657	High_v_Control
Pocillopora_acuta_HIv2___RNAseq.g12965.t1	915.332	-0.631517	0.198984	-3.17371	0.00150506	0.0484394	High_v_Control
Pocillopora_acuta_HIv2___RNAseq.3335_t	2822.34	3.00676	0.784786	3.83132	0.00012746	0.0110196	High_v_Control
Pocillopora_acuta_HIv2___RNAseq.g22425.t1	213.213	0.882757	0.212731	4.14963	3.33008e-05	0.00456244	High_v_Control
Pocillopora_acuta_HIv2___RNAseq.g18582.t1	26.5388	-3.49615	1.08554	-3.22065	0.00127902	0.0448202	High_v_Control
Pocillopora_acuta_HIv2___RNAseq.g13871.t1	884.858	-0.582456	0.142689	-4.08199	4.46521e-05	0.00540455	High_v_Control
Pocillopora_acuta_HIv2___RNAseq.g31140.t1	28.5278	2.68992	0.761583	3.53201	0.00041241	0.0235157	High_v_Control
Pocillopora_acuta_HIv2___RNAseq.g11864.t1	968.394	-1.22233	0.356247	-3.43113	0.000601074	0.029499	High_v_Control
Pocillopora_acuta_HIv2___RNAseq.g9673.t1	23.6631	1.49078	0.46483	3.20715	0.00134057	0.0456789	High_v_Control
Pocillopora_acuta_HIv2___TS.g7019.t1	114.041	1.31352	0.321205	4.08936	4.32565e-05	0.00529348	High_v_Control
Pocillopora_acuta_HIv2___RNAseq.g20425.t1	411.323	1.99394	0.568553	3.50704	0.000453125	0.0249456	High_v_Control
Pocillopora_acuta_HIv2___RNAseq.g886.t1	24.297	-2.63175	0.683365	-3.85116	0.000117559	0.0105424	High_v_Control
Pocillopora_acuta_HIv2___RNAseq.g2136.t1	643.925	-4.50629	1.21346	-3.71358	0.000204345	0.0153884	High_v_Control
Pocillopora_acuta_HIv2___RNAseq.g29652.t1	733.554	-6.43148	1.49214	-4.31024	1.6308e-05	0.00268135	High_v_Control
Pocillopora_acuta_HIv2___TS.g12386.t1	923.562	-6.03256	1.63125	-3.69813	0.000217197	0.0159068	High_v_Control
Pocillopora_acuta_HIv2___TS.15401_t	31.1117	2.03625	0.510981	3.98499	6.74834e-05	0.0070971	High_v_Control
Pocillopora_acuta_HIv2___RNAseq.g25623.t1	41.0993	2.06234	0.635995	3.2427	0.00118403	0.0434195	High_v_Control
Pocillopora_acuta_HIv2___RNAseq.g3846.t1	360.656	-0.97521	0.29626	-3.29174	0.000995694	0.0397062	High_v_Control
Pocillopora_acuta_HIv2___RNAseq.g25364.t1	573.174	-0.484936	0.152048	-3.18936	0.00142588	0.046828	High_v_Control
Pocillopora_acuta_HIv2___RNAseq.g714.t1	70.1179	2.3219	0.658485	3.52612	0.000421693	0.0239068	High_v_Control
Pocillopora_acuta_HIv2___RNAseq.g18228.t1	261.245	1.55391	0.427771	3.63257	0.000280609	0.0188883	High_v_Control
Pocillopora_acuta_HIv2___RNAseq.g17091.t1	1785.45	1.63068	0.494115	3.30021	0.000966109	0.0391603	High_v_Control
Pocillopora_acuta_HIv2___RNAseq.g14311.t2	49.9295	1.5296	0.421172	3.63178	0.000281472	0.0188883	High_v_Control
Pocillopora_acuta_HIv2___RNAseq.26126_t	203.751	1.69817	0.454479	3.73651	0.000186595	0.0144934	High_v_Control
Pocillopora_acuta_HIv2___TS.g1450.t1	32.9965	1.70057	0.399272	4.25916	2.05195e-05	0.00311407	High_v_Control
Pocillopora_acuta_HIv2___RNAseq.g22375.t1	565.218	0.604182	0.189858	3.18228	0.0014612	0.0476367	High_v_Control
Pocillopora_acuta_HIv2___RNAseq.g8886.t1	119.122	1.06707	0.307217	3.47335	0.000514008	0.0266865	High_v_Control
Pocillopora_acuta_HIv2___RNAseq.g556.t1	638.474	-0.674267	0.166535	-4.04881	5.14798e-05	0.00597438	High_v_Control
Pocillopora_acuta_HIv2___RNAseq.g20360.t1	150.364	1.56875	0.425875	3.68358	0.000229981	0.0165484	High_v_Control
Pocillopora_acuta_HIv2___RNAseq.g21025.t1	1440.38	1.02982	0.321013	3.20805	0.00133641	0.0456332	High_v_Control
Pocillopora_acuta_HIv2___RNAseq.g24942.t1b	4636.87	0.773998	0.232183	3.33357	0.000857394	0.0367784	High_v_Control
Pocillopora_acuta_HIv2___TS.g28111.t1	229.848	0.681248	0.205856	3.30935	0.000935129	0.0383364	High_v_Control
Pocillopora_acuta_HIv2___RNAseq.g12654.t1b	140.494	2.58013	0.635876	4.05761	4.9578e-05	0.00578771	High_v_Control
Pocillopora_acuta_HIv2___RNAseq.g13303.t1	1678.21	0.892761	0.20975	4.2563	2.07834e-05	0.00312138	High_v_Control
Pocillopora_acuta_HIv2___RNAseq.g2512.t1	1914.15	-1.07075	0.327157	-3.2729	0.00106449	0.0409155	High_v_Control
Pocillopora_acuta_HIv2___RNAseq.g9428.t1	98.0524	1.07075	0.328756	3.25696	0.00112612	0.0418658	High_v_Control
Pocillopora_acuta_HIv2___RNAseq.g24121.t1	874.21	-5.66396	1.62561	-3.48422	0.000493583	0.0263186	High_v_Control
Pocillopora_acuta_HIv2___RNAseq.g14493.t1	855.986	-0.628966	0.17192	-3.65848	0.000253719	0.0175677	High_v_Control
Pocillopora_acuta_HIv2___RNAseq.g27691.t1	144.618	1.52186	0.432567	3.51821	0.000434465	0.0244204	High_v_Control
Pocillopora_acuta_HIv2___TS.g6501.t1	395.355	-5.55086	1.29967	-4.27099	1.94608e-05	0.00302316	High_v_Control
Pocillopora_acuta_HIv2___RNAseq.g19835.t1	173.311	3.32539	0.8463	3.92932	8.51848e-05	0.00840305	High_v_Control
Pocillopora_acuta_HIv2___RNAseq.g16897.t1	2073.08	2.0006	0.603495	3.31501	0.000916384	0.0380171	High_v_Control
Pocillopora_acuta_HIv2___TS.g23786.t1	918.67	3.66052	0.682016	5.3672	7.99666e-08	5.84319e-05	High_v_Control
Pocillopora_acuta_HIv2___RNAseq.g26662.t1	159.404	1.92978	0.302536	6.3787	1.78597e-10	2.51681e-07	High_v_Control
Pocillopora_acuta_HIv2___RNAseq.g5108.t1a	94.8064	2.44643	0.678701	3.60458	0.000312658	0.0204253	High_v_Control
Pocillopora_acuta_HIv2___RNAseq.g19751.t1	244.371	-3.20761	0.986591	-3.2512	0.00114918	0.0426103	High_v_Control
Pocillopora_acuta_HIv2___RNAseq.g6351.t1	5768.83	-1.81129	0.503217	-3.59942	0.000318927	0.0206028	High_v_Control
Pocillopora_acuta_HIv2___RNAseq.g22281.t1	458.434	-1.0624	0.287037	-3.70127	0.000214527	0.015847	High_v_Control
Pocillopora_acuta_HIv2___RNAseq.g8572.t1	3231.8	2.52959	0.569586	4.44111	8.9496e-06	0.00179463	High_v_Control
Pocillopora_acuta_HIv2___RNAseq.g23187.t1	150.875	2.07719	0.597225	3.47807	0.00050503	0.0266052	High_v_Control
Pocillopora_acuta_HIv2___TS.g1727.t1	189.791	1.95402	0.551662	3.54205	0.000397026	0.0231662	High_v_Control
Pocillopora_acuta_HIv2___RNAseq.g7193.t1	81.5651	1.59137	0.47709	3.33557	0.000851248	0.0367489	High_v_Control
Pocillopora_acuta_HIv2___TS.g16161.t1	328.97	-0.79564	0.186219	-4.2726	1.93211e-05	0.00302316	High_v_Control
Pocillopora_acuta_HIv2___TS.g26760.t1	7266.56	3.51078	0.554026	6.33685	2.34513e-10	2.89169e-07	High_v_Control
Pocillopora_acuta_HIv2___RNAseq.1016_t	1101.42	-4.5444	1.21486	-3.74068	0.00018352	0.0143489	High_v_Control
Pocillopora_acuta_HIv2___RNAseq.g3105.t1	107.184	-0.999941	0.269861	-3.7054	0.000211059	0.0157287	High_v_Control
Pocillopora_acuta_HIv2___RNAseq.g22885.t1	8797	1.96593	0.290357	6.77075	1.2812e-11	2.52768e-08	High_v_Control
Pocillopora_acuta_HIv2___RNAseq.g16837.t1	213.294	-1.05975	0.334756	-3.16573	0.00154693	0.0493841	High_v_Control
Pocillopora_acuta_HIv2___RNAseq.g18721.t1	648.689	1.05161	0.3114	3.37703	0.000732736	0.0339199	High_v_Control
Pocillopora_acuta_HIv2___TS.g15403.t1	35.641	3.12411	0.840474	3.71709	0.000201535	0.0153516	High_v_Control
Pocillopora_acuta_HIv2___RNAseq.g4375.t1	1451.15	1.2041	0.371442	3.24168	0.00118826	0.043486	High_v_Control
Pocillopora_acuta_HIv2___RNAseq.g18229.t2	1519.44	1.73288	0.399775	4.33465	1.45995e-05	0.00248305	High_v_Control
Pocillopora_acuta_HIv2___TS.g14265.t2	1269.35	1.85935	0.497149	3.74002	0.000184007	0.0143489	High_v_Control
Pocillopora_acuta_HIv2___RNAseq.g25206.t1	849.216	1.04913	0.209328	5.01188	5.39005e-07	0.000231175	High_v_Control
Pocillopora_acuta_HIv2___RNAseq.g16899.t1	4108.28	1.72514	0.527454	3.2707	0.00107282	0.0409155	High_v_Control
Pocillopora_acuta_HIv2___RNAseq.g20330.t1a	91.8083	1.83589	0.406802	4.51298	6.39226e-06	0.00151943	High_v_Control
Pocillopora_acuta_HIv2___RNAseq.g518.t1c	92.4571	2.03022	0.594145	3.41705	0.000633031	0.0307613	High_v_Control
Pocillopora_acuta_HIv2___RNAseq.17183_t	1794.53	-0.755189	0.22198	-3.40206	0.00066881	0.0321045	High_v_Control
Pocillopora_acuta_HIv2___RNAseq.g19766.t1	1596.86	1.31966	0.40923	3.22474	0.00126088	0.0445526	High_v_Control
Pocillopora_acuta_HIv2___RNAseq.g25560.t1	739.991	2.70638	0.629583	4.29869	1.7181e-05	0.00280094	High_v_Control
Pocillopora_acuta_HIv2___RNAseq.g22848.t1	789.327	0.686846	0.213917	3.2108	0.00132365	0.0454954	High_v_Control
Pocillopora_acuta_HIv2___RNAseq.g23709.t1	27.9085	-1.92099	0.554884	-3.46196	0.000536256	0.0272922	High_v_Control
Pocillopora_acuta_HIv2___RNAseq.g22514.t1	602.684	-0.700128	0.220182	-3.17977	0.00147393	0.0479063	High_v_Control
Pocillopora_acuta_HIv2___RNAseq.g24158.t1	231.977	-0.925317	0.260189	-3.55633	0.000376078	0.0225818	High_v_Control
Pocillopora_acuta_HIv2___RNAseq.g30197.t1	103.577	0.855809	0.22486	3.80596	0.000141255	0.0118588	High_v_Control
Pocillopora_acuta_HIv2___RNAseq.g11125.t1	3801.66	-2.69678	0.683711	-3.94432	8.00258e-05	0.00805525	High_v_Control
Pocillopora_acuta_HIv2___RNAseq.g25677.t1a	719.237	-3.35082	1.02343	-3.2741	0.00105999	0.0408449	High_v_Control
Pocillopora_acuta_HIv2___RNAseq.g5475.t1	136.255	-5.0426	1.37632	-3.66383	0.000248471	0.0175075	High_v_Control
Pocillopora_acuta_HIv2___TS.g15223.t1	146.266	-1.20396	0.37178	-3.23837	0.00120215	0.0435979	High_v_Control
Pocillopora_acuta_HIv2___RNAseq.g15572.t1	395.215	1.35723	0.411898	3.29507	0.000983973	0.0393769	High_v_Control
Pocillopora_acuta_HIv2___RNAseq.g24164.t1	633.987	1.57712	0.492171	3.20442	0.00135336	0.0457982	High_v_Control
Pocillopora_acuta_HIv2___RNAseq.g7668.t1	1648.24	1.5425	0.337298	4.57309	4.80573e-06	0.00124753	High_v_Control
Pocillopora_acuta_HIv2___TS.g12231.t1	554.984	0.780025	0.193694	4.0271	5.64693e-05	0.00633452	High_v_Control
Pocillopora_acuta_HIv2___RNAseq.g298.t1	552.08	-1.15139	0.310834	-3.70419	0.000212065	0.0157287	High_v_Control
Pocillopora_acuta_HIv2___RNAseq.g30757.t1	434.115	-0.776516	0.184707	-4.20403	2.622e-05	0.00369495	High_v_Control
Pocillopora_acuta_HIv2___TS.g26428.t1	1241.57	-0.891516	0.204158	-4.36679	1.26083e-05	0.00223932	High_v_Control
Pocillopora_acuta_HIv2___RNAseq.g3902.t1	4681.19	-2.59678	0.645555	-4.02255	5.75721e-05	0.00638112	High_v_Control
Pocillopora_acuta_HIv2___RNAseq.g11868.t1	34.8873	1.41233	0.441652	3.19783	0.00138468	0.0463808	High_v_Control
Pocillopora_acuta_HIv2___RNAseq.g12910.t1	70.073	1.67738	0.369734	4.53672	5.71364e-06	0.00140905	High_v_Control
Pocillopora_acuta_HIv2___RNAseq.g21633.t1	47.6981	1.65402	0.401739	4.11716	3.83567e-05	0.00503936	High_v_Control
Pocillopora_acuta_HIv2___RNAseq.g12905.t1	26.807	1.94895	0.543409	3.58654	0.0003351	0.0211983	High_v_Control
Pocillopora_acuta_HIv2___RNAseq.g19428.t1	922.412	-0.632657	0.177326	-3.56777	0.000360033	0.022128	High_v_Control
Pocillopora_acuta_HIv2___TS.g13319.t1	72.1943	1.83632	0.28961	6.34066	2.28789e-10	2.89169e-07	High_v_Control
Pocillopora_acuta_HIv2___RNAseq.g31388.t1	28.3943	1.6113	0.499722	3.2244	0.00126235	0.0445526	High_v_Control
Pocillopora_acuta_HIv2___RNAseq.g3440.t1	21.3722	1.64836	0.478628	3.44393	0.000573324	0.0286262	High_v_Control
Pocillopora_acuta_HIv2___RNAseq.g13997.t1	613.058	-1.26265	0.394464	-3.20094	0.00136981	0.0460765	High_v_Control
Pocillopora_acuta_HIv2___TS.g27624.t4b	1858.17	0.906838	0.282603	3.20888	0.00133255	0.0456332	High_v_Control
Pocillopora_acuta_HIv2___RNAseq.g22513.t1	848.411	-5.73251	1.49158	-3.84325	0.000121414	0.0107416	High_v_Control
Pocillopora_acuta_HIv2___RNAseq.g18533.t1	294.972	1.51685	0.304387	4.98328	6.25168e-07	0.000262424	High_v_Control
Pocillopora_acuta_HIv2___RNAseq.g26336.t1	31.238	2.19503	0.535413	4.09969	4.13706e-05	0.00516582	High_v_Control
Pocillopora_acuta_HIv2___RNAseq.g17064.t1	1171.41	-3.07705	0.875866	-3.51315	0.000442825	0.024776	High_v_Control
Pocillopora_acuta_HIv2___RNAseq.24627_t	1255.34	-0.839179	0.24468	-3.42971	0.000604236	0.0295806	High_v_Control
Pocillopora_acuta_HIv2___TS.g7449.t1	78.7159	1.69329	0.495833	3.41505	0.000637712	0.0308368	High_v_Control
Pocillopora_acuta_HIv2___TS.g11145.t1	2789.53	-6.36441	1.41302	-4.50411	6.66527e-06	0.00152906	High_v_Control
Pocillopora_acuta_HIv2___RNAseq.g11320.t1	998.282	-3.5537	0.993993	-3.57518	0.000349986	0.0217401	High_v_Control
Pocillopora_acuta_HIv2___TS.g31.t1	1100.21	-0.52674	0.162853	-3.23446	0.00121875	0.0440379	High_v_Control
Pocillopora_acuta_HIv2___RNAseq.g19477.t1	1519.03	2.85398	0.354588	8.04871	8.36707e-16	4.12685e-12	High_v_Control
Pocillopora_acuta_HIv2___RNAseq.g11353.t1	181.078	-0.736827	0.224751	-3.27842	0.0010439	0.0406314	High_v_Control
Pocillopora_acuta_HIv2___RNAseq.g8915.t1	566.582	2.07449	0.466721	4.44483	8.79617e-06	0.00179463	High_v_Control
Pocillopora_acuta_HIv2___RNAseq.g30830.t1	139.32	-1.20467	0.368688	-3.26745	0.00108519	0.0410499	High_v_Control
Pocillopora_acuta_HIv2___RNAseq.24379_t	1167	-0.423424	0.131052	-3.23097	0.00123372	0.04431	High_v_Control
Pocillopora_acuta_HIv2___RNAseq.g6211.t1	211.384	1.5726	0.360333	4.3643	1.2753e-05	0.00223932	High_v_Control
Pocillopora_acuta_HIv2___RNAseq.g16095.t1	237.639	-1.87124	0.57654	-3.24563	0.0011719	0.0432157	High_v_Control
Pocillopora_acuta_HIv2___RNAseq.g227.t1	177.945	2.99337	0.858513	3.48669	0.000489032	0.0261466	High_v_Control
Pocillopora_acuta_HIv2___RNAseq.g6747.t1	250.516	2.58668	0.799691	3.2346	0.00121813	0.0440379	High_v_Control
Pocillopora_acuta_HIv2___RNAseq.g25946.t1	56.6599	-2.65859	0.619121	-4.29413	1.75376e-05	0.00280094	High_v_Control
Pocillopora_acuta_HIv2___RNAseq.g13255.t1	700.472	1.32156	0.406545	3.25071	0.00115116	0.0426103	High_v_Control
Pocillopora_acuta_HIv2___RNAseq.g29317.t1	467.203	1.20572	0.29396	4.10165	4.10208e-05	0.00516582	High_v_Control
Pocillopora_acuta_HIv2___TS.g28751.t1	1854.26	2.86909	0.425169	6.74812	1.49776e-11	2.68631e-08	High_v_Control
Pocillopora_acuta_HIv2___RNAseq.g2028.t1	674.101	1.63404	0.501058	3.26118	0.00110948	0.0415348	High_v_Control
Pocillopora_acuta_HIv2___RNAseq.g18385.t1	39.2658	-2.23851	0.647387	-3.45777	0.000544672	0.0276243	High_v_Control
Pocillopora_acuta_HIv2___RNAseq.g23677.t1	26.2979	2.928	0.751641	3.89547	9.80077e-05	0.00925648	High_v_Control
Pocillopora_acuta_HIv2___RNAseq.g7078.t1	3950.87	-1.81682	0.534889	-3.39663	0.000682218	0.0324325	High_v_Control
Pocillopora_acuta_HIv2___RNAseq.g392.t1	73.2516	2.46297	0.676717	3.63958	0.000273083	0.0185781	High_v_Control
Pocillopora_acuta_HIv2___RNAseq.g7366.t1	59.6616	0.909872	0.271425	3.35221	0.000801693	0.0353096	High_v_Mid
Pocillopora_acuta_HIv2___RNAseq.g17108.t1	55.8673	1.81388	0.323707	5.60347	2.10099e-08	1.76203e-05	High_v_Mid
Pocillopora_acuta_HIv2___RNAseq.g27786.t1	247.337	0.678238	0.189826	3.57294	0.000352999	0.0219295	High_v_Mid
Pocillopora_acuta_HIv2___RNAseq.g6132.t1	1864.49	0.733168	0.189322	3.87261	0.000107677	0.0106242	High_v_Mid
Pocillopora_acuta_HIv2___RNAseq.g26609.t2	4280.81	0.588936	0.1838	3.20423	0.00135425	0.0479056	High_v_Mid
Pocillopora_acuta_HIv2___RNAseq.g16321.t1	29.1675	2.22614	0.586753	3.794	0.000148241	0.0128956	High_v_Mid
Pocillopora_acuta_HIv2___RNAseq.g18114.t1	143.666	-2.91547	0.895226	-3.25669	0.0011272	0.0428081	High_v_Mid
Pocillopora_acuta_HIv2___RNAseq.g12805.t1	4245.56	-0.493113	0.149443	-3.29968	0.000967962	0.0392015	High_v_Mid
Pocillopora_acuta_HIv2___RNAseq.g25150.t1	31.8989	2.57173	0.715411	3.59476	0.000324693	0.0207391	High_v_Mid
Pocillopora_acuta_HIv2___TS.g31736.t1	752.425	1.26164	0.390883	3.22766	0.00124805	0.0455139	High_v_Mid
Pocillopora_acuta_HIv2___RNAseq.g30957.t1	288.983	1.39048	0.377638	3.68205	0.000231362	0.0168726	High_v_Mid
Pocillopora_acuta_HIv2___RNAseq.g7111.t1	138.48	2.22641	0.675409	3.29639	0.000979351	0.039282	High_v_Mid
Pocillopora_acuta_HIv2___RNAseq.g24542.t1	178.4	1.1127	0.235558	4.72367	2.31626e-06	0.000843039	High_v_Mid
Pocillopora_acuta_HIv2___RNAseq.g1817.t1	365.962	-0.795551	0.204605	-3.88822	0.000100981	0.0102654	High_v_Mid
Pocillopora_acuta_HIv2___RNAseq.g10272.t2	1411.81	0.504394	0.0998401	5.05202	4.37169e-07	0.000195541	High_v_Mid
Pocillopora_acuta_HIv2___RNAseq.g4972.t1	74.9778	-4.21187	1.29847	-3.24371	0.00117982	0.0439036	High_v_Mid
Pocillopora_acuta_HIv2___RNAseq.g18315.t1	170.917	-0.627469	0.185028	-3.39122	0.000695833	0.0324532	High_v_Mid
Pocillopora_acuta_HIv2___RNAseq.g28152.t1	541.996	-1.61931	0.454484	-3.56296	0.0003667	0.0225044	High_v_Mid
Pocillopora_acuta_HIv2___TS.g20669.t2	1261.06	1.76346	0.425226	4.14712	3.36683e-05	0.00498291	High_v_Mid
Pocillopora_acuta_HIv2___RNAseq.g18197.t1	288.097	0.554315	0.174007	3.1856	0.00144456	0.0495332	High_v_Mid
Pocillopora_acuta_HIv2___RNAseq.g7959.t1	138.89	1.39832	0.255059	5.48235	4.19721e-08	3.01719e-05	High_v_Mid
Pocillopora_acuta_HIv2___RNAseq.g21401.t1	5054.65	-1.2798	0.212765	-6.01509	1.79783e-09	1.90456e-06	High_v_Mid
Pocillopora_acuta_HIv2___RNAseq.g7395.t1b	35.7009	1.76508	0.511035	3.45393	0.000552481	0.0281528	High_v_Mid
Pocillopora_acuta_HIv2___RNAseq.g8589.t1	3077.52	-5.61749	1.40754	-3.99099	6.57985e-05	0.00802662	High_v_Mid
Pocillopora_acuta_HIv2___RNAseq.g10393.t1	358.683	-1.50734	0.343761	-4.38486	1.16063e-05	0.00228189	High_v_Mid
Pocillopora_acuta_HIv2___RNAseq.25613_t	1459.33	1.94867	0.365168	5.33636	9.48285e-08	5.78397e-05	High_v_Mid
Pocillopora_acuta_HIv2___RNAseq.g7238.t1	103.503	1.42126	0.410803	3.4597	0.000540772	0.0280455	High_v_Mid
Pocillopora_acuta_HIv2___RNAseq.g5987.t1	1038.07	-1.18212	0.264856	-4.46325	8.07272e-06	0.00185255	High_v_Mid
Pocillopora_acuta_HIv2___RNAseq.g24558.t1	102.777	2.23804	0.622656	3.59435	0.000325208	0.0207391	High_v_Mid
Pocillopora_acuta_HIv2___RNAseq.g8336.t1	1170.13	1.43788	0.451476	3.18484	0.00144833	0.0495551	High_v_Mid
Pocillopora_acuta_HIv2___RNAseq.g5300.t1	579.903	-2.71408	0.812347	-3.34104	0.000834661	0.0358187	High_v_Mid
Pocillopora_acuta_HIv2___TS.g26541.t1	40.3418	2.74889	0.65529	4.19492	2.72967e-05	0.00429241	High_v_Mid
Pocillopora_acuta_HIv2___RNAseq.g20997.t1b	171.792	1.52513	0.4219	3.61491	0.000300449	0.0196345	High_v_Mid
Pocillopora_acuta_HIv2___RNAseq.g9823.t1	1305.5	-1.22877	0.311459	-3.9452	7.97335e-05	0.00901616	High_v_Mid
Pocillopora_acuta_HIv2___RNAseq.g29382.t1	159.059	-3.7794	1.09817	-3.44156	0.000578374	0.0289066	High_v_Mid
Pocillopora_acuta_HIv2___RNAseq.g29441.t1	6050.87	0.994234	0.305529	3.25414	0.00113735	0.0428717	High_v_Mid
Pocillopora_acuta_HIv2___RNAseq.g304.t1	334.079	-2.12987	0.5799	-3.67282	0.000239891	0.0173066	High_v_Mid
Pocillopora_acuta_HIv2___RNAseq.g26446.t1	2756.81	-0.937434	0.225459	-4.1579	3.21191e-05	0.00482458	High_v_Mid
Pocillopora_acuta_HIv2___RNAseq.g9198.t1	196.793	-4.66007	1.28484	-3.62697	0.000286772	0.0192405	High_v_Mid
Pocillopora_acuta_HIv2___RNAseq.g23081.t1	214.32	2.26919	0.677599	3.34887	0.000811423	0.0355032	High_v_Mid
Pocillopora_acuta_HIv2___RNAseq.g2164.t1	241.583	-0.882223	0.273566	-3.22489	0.00126019	0.0457854	High_v_Mid
Pocillopora_acuta_HIv2___RNAseq.g15862.t2a	31.3113	3.31345	0.969115	3.41905	0.00062841	0.0305522	High_v_Mid
Pocillopora_acuta_HIv2___RNAseq.g23820.t1	3631.33	2.37107	0.627857	3.77644	0.000159084	0.0132316	High_v_Mid
Pocillopora_acuta_HIv2___RNAseq.g25279.t1	2604.01	-5.31495	1.56594	-3.3941	0.000688543	0.0324532	High_v_Mid
Pocillopora_acuta_HIv2___RNAseq.g11097.t1	526.688	-0.609309	0.160881	-3.78732	0.000152279	0.0129876	High_v_Mid
Pocillopora_acuta_HIv2___RNAseq.g229.t1	33.3131	3.37826	0.800128	4.22214	2.41989e-05	0.0038966	High_v_Mid
Pocillopora_acuta_HIv2___RNAseq.g14798.t1	2127.88	0.764432	0.238692	3.20259	0.00136199	0.048095	High_v_Mid
Pocillopora_acuta_HIv2___RNAseq.g10905.t1	558.073	0.640641	0.19583	3.27142	0.00107011	0.0415012	High_v_Mid
Pocillopora_acuta_HIv2___RNAseq.g1696.t1	72.1494	1.44458	0.435559	3.31662	0.000911135	0.037813	High_v_Mid
Pocillopora_acuta_HIv2___RNAseq.g1728.t1	2498.42	1.3019	0.343413	3.79106	0.000150005	0.012954	High_v_Mid
Pocillopora_acuta_HIv2___RNAseq.g21695.t1	399.803	-1.44343	0.294396	-4.90303	9.43716e-07	0.000412937	High_v_Mid
Pocillopora_acuta_HIv2___RNAseq.g16765.t1	455.694	-1.48402	0.380245	-3.90281	9.50817e-05	0.00991609	High_v_Mid
Pocillopora_acuta_HIv2___RNAseq.g5156.t1a	104.287	1.9851	0.526952	3.76714	0.000165127	0.0134019	High_v_Mid
Pocillopora_acuta_HIv2___RNAseq.g26329.t1	2613.08	-3.93443	1.11626	-3.52467	0.000424016	0.0246192	High_v_Mid
Pocillopora_acuta_HIv2___RNAseq.g25451.t1	1226.29	1.4714	0.30743	4.78614	1.70019e-06	0.000671008	High_v_Mid
Pocillopora_acuta_HIv2___RNAseq.g30653.t1a	136.242	1.8719	0.409109	4.57555	4.74964e-06	0.00132779	High_v_Mid
Pocillopora_acuta_HIv2___RNAseq.g10267.t1	126.013	1.64031	0.464414	3.53201	0.000412418	0.0243436	High_v_Mid
Pocillopora_acuta_HIv2___RNAseq.26125_t	4776.97	1.7536	0.49246	3.56089	0.000369596	0.0225429	High_v_Mid
Pocillopora_acuta_HIv2___TS.g6825.t1	58.4963	0.988789	0.295668	3.34426	0.000825038	0.0356609	High_v_Mid
Pocillopora_acuta_HIv2___RNAseq.g27289.t1	936.833	0.965025	0.249179	3.87282	0.000107584	0.0106242	High_v_Mid
Pocillopora_acuta_HIv2___RNAseq.g21582.t1	476.204	-3.46615	1.00255	-3.45733	0.000545552	0.0280455	High_v_Mid
Pocillopora_acuta_HIv2___TS.g21530.t1	3633.62	2.55828	0.563632	4.53892	5.65418e-06	0.00147802	High_v_Mid
Pocillopora_acuta_HIv2___RNAseq.g7884.t1	40.8113	-1.37269	0.390867	-3.51192	0.000444877	0.0253334	High_v_Mid
Pocillopora_acuta_HIv2___RNAseq.g19867.t1	138.208	-4.62642	1.16982	-3.95483	7.65889e-05	0.00876347	High_v_Mid
Pocillopora_acuta_HIv2___TS.g13327.t1	61.0666	2.14388	0.361179	5.93578	2.92455e-09	2.80311e-06	High_v_Mid
Pocillopora_acuta_HIv2___RNAseq.g1969.t1	132.861	0.982627	0.260121	3.77758	0.000158357	0.0132316	High_v_Mid
Pocillopora_acuta_HIv2___RNAseq.g12168.t1	120.979	2.14979	0.608544	3.53268	0.000411374	0.0243436	High_v_Mid
Pocillopora_acuta_HIv2___RNAseq.g6187.t1	1330.86	-0.502493	0.157246	-3.19559	0.00139544	0.0487628	High_v_Mid
Pocillopora_acuta_HIv2___RNAseq.g3519.t1	140.524	-1.54897	0.44111	-3.51152	0.00044555	0.0253334	High_v_Mid
Pocillopora_acuta_HIv2___RNAseq.g15097.t1	169.075	0.867704	0.184465	4.70389	2.55249e-06	0.000870787	High_v_Mid
Pocillopora_acuta_HIv2___RNAseq.g12964.t1	286.937	-1.11568	0.321756	-3.46746	0.000525406	0.0276119	High_v_Mid
Pocillopora_acuta_HIv2___RNAseq.g5554.t1	4411.89	0.819703	0.243557	3.36555	0.0007639	0.0343719	High_v_Mid
Pocillopora_acuta_HIv2___RNAseq.g13974.t1	468.435	-4.38786	1.20904	-3.62919	0.00028431	0.0192033	High_v_Mid
Pocillopora_acuta_HIv2___RNAseq.g30741.t1	157.131	-3.9319	1.18175	-3.32718	0.000877303	0.0370196	High_v_Mid
Pocillopora_acuta_HIv2___RNAseq.g12773.t1	190.822	1.28363	0.345487	3.71542	0.000202866	0.0152948	High_v_Mid
Pocillopora_acuta_HIv2___RNAseq.g5538.t1	234.016	-0.785221	0.242812	-3.23387	0.00122125	0.0449386	High_v_Mid
Pocillopora_acuta_HIv2___RNAseq.g18561.t1	111.622	2.73676	0.454627	6.01979	1.74641e-09	1.90456e-06	High_v_Mid
Pocillopora_acuta_HIv2___TS.g27426.t1	190.645	0.830333	0.235863	3.5204	0.000430898	0.0248396	High_v_Mid
Pocillopora_acuta_HIv2___RNAseq.g19484.t2	530.242	2.13708	0.563379	3.79334	0.000148637	0.0128956	High_v_Mid
Pocillopora_acuta_HIv2___RNAseq.g3939.t1	255.706	1.78035	0.514561	3.45994	0.000540288	0.0280455	High_v_Mid
Pocillopora_acuta_HIv2___RNAseq.g10694.t1	37.4476	1.12209	0.299779	3.74307	0.000181784	0.0140729	High_v_Mid
Pocillopora_acuta_HIv2___RNAseq.g19553.t1	449.389	-0.819917	0.190485	-4.30436	1.67471e-05	0.00295689	High_v_Mid
Pocillopora_acuta_HIv2___RNAseq.g28154.t1	106.697	-2.94401	0.881084	-3.34135	0.000833722	0.0358187	High_v_Mid
Pocillopora_acuta_HIv2___TS.g16321.t2	32.0933	-2.21573	0.649218	-3.41291	0.000642727	0.0310109	High_v_Mid
Pocillopora_acuta_HIv2___RNAseq.g11151.t1	56.1374	1.89001	0.576108	3.28066	0.00103565	0.0407141	High_v_Mid
Pocillopora_acuta_HIv2___RNAseq.g18508.t2	1751.48	-5.7697	1.5851	-3.63996	0.000272676	0.0186941	High_v_Mid
Pocillopora_acuta_HIv2___RNAseq.g18342.t1	982.696	1.45218	0.286324	5.07181	3.9404e-07	0.000180255	High_v_Mid
Pocillopora_acuta_HIv2___TS.g15380.t1	68.5607	1.46548	0.318701	4.5983	4.25949e-06	0.00126054	High_v_Mid
Pocillopora_acuta_HIv2___TS.g18003.t1a	38.5938	1.27739	0.327794	3.89694	9.74144e-05	0.010107	High_v_Mid
Pocillopora_acuta_HIv2___RNAseq.g20365.t1	293.403	1.00395	0.216501	4.63715	3.53252e-06	0.00110009	High_v_Mid
Pocillopora_acuta_HIv2___RNAseq.g1906.t1	60.2011	2.47632	0.69283	3.57421	0.000351283	0.0218905	High_v_Mid
Pocillopora_acuta_HIv2___RNAseq.g23641.t1	399.661	1.36647	0.320186	4.26776	1.97448e-05	0.0032845	High_v_Mid
Pocillopora_acuta_HIv2___RNAseq.g24147.t1	7406.69	-0.809179	0.231276	-3.49876	0.000467434	0.0262075	High_v_Mid
Pocillopora_acuta_HIv2___RNAseq.g22092.t1	151.393	-3.75961	0.878079	-4.28163	1.85528e-05	0.00312572	High_v_Mid
Pocillopora_acuta_HIv2___RNAseq.g5193.t1	232.916	0.628423	0.183011	3.43381	0.00059517	0.0295064	High_v_Mid
Pocillopora_acuta_HIv2___TS.g24016.t1	53.708	2.38318	0.669031	3.56214	0.000367843	0.0225044	High_v_Mid
Pocillopora_acuta_HIv2___RNAseq.g13097.t1	1316.2	-4.11305	0.999906	-4.11344	3.89807e-05	0.00556456	High_v_Mid
Pocillopora_acuta_HIv2___TS.g10005.t1	553.137	-5.94903	1.84041	-3.23246	0.0012273	0.0450787	High_v_Mid
Pocillopora_acuta_HIv2___TS.g17019.t1	230.783	0.983415	0.307185	3.20138	0.00136773	0.0481167	High_v_Mid
Pocillopora_acuta_HIv2___RNAseq.g10268.t1	110.243	1.13371	0.350031	3.2389	0.00119992	0.0444788	High_v_Mid
Pocillopora_acuta_HIv2___TS.g5749.t1	371.526	0.632698	0.183783	3.44264	0.000576066	0.0289066	High_v_Mid
Pocillopora_acuta_HIv2___TS.g1755.t1	26.1252	3.29959	0.947773	3.48141	0.000498775	0.0269986	High_v_Mid
Pocillopora_acuta_HIv2___RNAseq.g28766.t1	88.1979	1.92891	0.548905	3.51411	0.00044123	0.0252303	High_v_Mid
Pocillopora_acuta_HIv2___RNAseq.g5377.t1	941.428	-3.93266	0.644048	-6.10615	1.02061e-09	1.2084e-06	High_v_Mid
Pocillopora_acuta_HIv2___TS.g31497.t1	36.2488	3.04346	0.948835	3.20758	0.00133858	0.0476023	High_v_Mid
Pocillopora_acuta_HIv2___RNAseq.g20836.t1	3953.67	0.373181	0.0875682	4.2616	2.02967e-05	0.00334862	High_v_Mid
Pocillopora_acuta_HIv2___RNAseq.g10587.t1	685.029	1.99795	0.613876	3.25465	0.00113534	0.0428717	High_v_Mid
Pocillopora_acuta_HIv2___RNAseq.g5017.t1	177.543	-1.96825	0.443212	-4.44087	8.95975e-06	0.0020038	High_v_Mid
Pocillopora_acuta_HIv2___RNAseq.g2793.t1a	31.4218	1.91664	0.57254	3.3476	0.000815146	0.0355135	High_v_Mid
Pocillopora_acuta_HIv2___TS.g30183.t1	10211.1	-1.9551	0.311531	-6.27578	3.47876e-10	5.00146e-07	High_v_Mid
Pocillopora_acuta_HIv2___TS.g20718.t2	8835.72	0.96308	0.274355	3.51034	0.000447526	0.0253741	High_v_Mid
Pocillopora_acuta_HIv2___RNAseq.g8633.t1	193.346	0.669896	0.173258	3.86647	0.000110422	0.0107892	High_v_Mid
Pocillopora_acuta_HIv2___RNAseq.g15870.t1	165.289	1.47981	0.450239	3.28673	0.0010136	0.040151	High_v_Mid
Pocillopora_acuta_HIv2___RNAseq.g22413.t1	116.469	2.71317	0.716223	3.78816	0.000151765	0.0129876	High_v_Mid
Pocillopora_acuta_HIv2___RNAseq.g26080.t1	35.9291	-4.1706	1.1336	-3.67909	0.00023407	0.0170086	High_v_Mid
Pocillopora_acuta_HIv2___TS.g29982.t2	1874.12	3.10797	0.849706	3.65769	0.000254496	0.0179108	High_v_Mid
Pocillopora_acuta_HIv2___RNAseq.g1877.t1	427.504	2.09336	0.439807	4.75972	1.93864e-06	0.000736246	High_v_Mid
Pocillopora_acuta_HIv2___RNAseq.g21397.t2	377.088	0.753475	0.182721	4.12364	3.72935e-05	0.00543944	High_v_Mid
Pocillopora_acuta_HIv2___RNAseq.g24007.t1	3072.26	-1.41554	0.217751	-6.50071	7.99407e-11	1.46277e-07	High_v_Mid
Pocillopora_acuta_HIv2___RNAseq.g28162.t1	407.807	-1.353	0.40853	-3.31187	0.000926759	0.0382117	High_v_Mid
Pocillopora_acuta_HIv2___TS.g14238.t1	15.6313	2.29074	0.649264	3.52821	0.000418377	0.0246192	High_v_Mid
Pocillopora_acuta_HIv2___TS.g21935.t1	15.8135	1.65687	0.505284	3.27908	0.00104145	0.0407827	High_v_Mid
Pocillopora_acuta_HIv2___RNAseq.g27612.t1	21.026	3.29113	0.852568	3.86026	0.000113267	0.0109322	High_v_Mid
Pocillopora_acuta_HIv2___TS.g11629.t1a	625.64	-4.24657	0.982639	-4.32159	1.54906e-05	0.0028025	High_v_Mid
Pocillopora_acuta_HIv2___RNAseq.g29731.t1	363.027	-4.62524	1.27476	-3.62832	0.000285273	0.019204	High_v_Mid
Pocillopora_acuta_HIv2___RNAseq.g28359.t1	2531.47	-5.40553	1.4347	-3.76771	0.00016475	0.0134019	High_v_Mid
Pocillopora_acuta_HIv2___TS.g27138.t1	171.705	1.42981	0.271518	5.26598	1.39443e-07	7.58572e-05	High_v_Mid
Pocillopora_acuta_HIv2___TS.g11521.t2a	613.507	-0.626739	0.182907	-3.42654	0.000611329	0.0299387	High_v_Mid
Pocillopora_acuta_HIv2___RNAseq.g16157.t1	12384.2	-3.24174	0.985185	-3.29049	0.00100015	0.0397845	High_v_Mid
Pocillopora_acuta_HIv2___TS.g14230.t1	43.4496	2.08422	0.479322	4.34826	1.37224e-05	0.0026057	High_v_Mid
Pocillopora_acuta_HIv2___TS.g25063.t1a	353.762	-0.772849	0.231373	-3.34028	0.000836953	0.0358187	High_v_Mid
Pocillopora_acuta_HIv2___RNAseq.g18356.t1	597.982	1.67795	0.325877	5.14902	2.61858e-07	0.000125492	High_v_Mid
Pocillopora_acuta_HIv2___TS.g16836.t1	434.38	2.00481	0.548103	3.65773	0.000254457	0.0179108	High_v_Mid
Pocillopora_acuta_HIv2___RNAseq.g25214.t1	246.816	-1.56414	0.481752	-3.24677	0.00116722	0.04375	High_v_Mid
Pocillopora_acuta_HIv2___RNAseq.g26954.t1	29638.2	-3.03185	0.90214	-3.36073	0.000777355	0.0346164	High_v_Mid
Pocillopora_acuta_HIv2___RNAseq.g13098.t1	3109.22	-4.29389	1.06135	-4.04567	5.21741e-05	0.00700107	High_v_Mid
Pocillopora_acuta_HIv2___TS.g10175.t2b	357.099	1.32906	0.399858	3.32384	0.000887874	0.0373092	High_v_Mid
Pocillopora_acuta_HIv2___TS.g26913.t2a	1539.13	-0.843248	0.235033	-3.58778	0.0003335	0.0211542	High_v_Mid
Pocillopora_acuta_HIv2___RNAseq.g16049.t1	30.9109	-3.75391	1.17008	-3.20824	0.0013355	0.0476023	High_v_Mid
Pocillopora_acuta_HIv2___RNAseq.g13919.t1	1326.49	-4.58821	1.18582	-3.86924	0.000109175	0.0107194	High_v_Mid
Pocillopora_acuta_HIv2___RNAseq.g29677.t1	152.587	-2.47035	0.75825	-3.25797	0.00112213	0.0427768	High_v_Mid
Pocillopora_acuta_HIv2___RNAseq.13561_t	729.206	-0.57889	0.178205	-3.24845	0.00116036	0.043574	High_v_Mid
Pocillopora_acuta_HIv2___RNAseq.g29833.t1	875.415	-3.20503	0.945875	-3.38843	0.000702952	0.0326014	High_v_Mid
Pocillopora_acuta_HIv2___RNAseq.g29831.t1	3778.32	-3.36854	0.993313	-3.39122	0.000695827	0.0324532	High_v_Mid
Pocillopora_acuta_HIv2___TS.g16866.t1	405.558	1.47542	0.462299	3.19148	0.00141546	0.0492061	High_v_Mid
Pocillopora_acuta_HIv2___RNAseq.g30114.t1	225.871	-1.13719	0.251267	-4.52584	6.01572e-06	0.00153271	High_v_Mid
Pocillopora_acuta_HIv2___RNAseq.g10521.t1	1977.73	1.21047	0.299964	4.03539	5.4511e-05	0.00712466	High_v_Mid
Pocillopora_acuta_HIv2___RNAseq.g27475.t1	34.0036	1.54436	0.351238	4.39691	1.09803e-05	0.00222543	High_v_Mid
Pocillopora_acuta_HIv2___RNAseq.g10523.t1	936.343	1.20829	0.322766	3.74356	0.000181429	0.0140729	High_v_Mid
Pocillopora_acuta_HIv2___RNAseq.g24390.t1	371.803	1.07053	0.309732	3.45633	0.00054759	0.0280455	High_v_Mid
Pocillopora_acuta_HIv2___RNAseq.g7107.t1	625.497	1.0095	0.251798	4.00916	6.09361e-05	0.00771398	High_v_Mid
Pocillopora_acuta_HIv2___RNAseq.g5407.t1	36.3739	1.65861	0.48196	3.44138	0.000578753	0.0289066	High_v_Mid
Pocillopora_acuta_HIv2___RNAseq.g1911.t1	767.481	0.472354	0.121283	3.89463	9.8347e-05	0.0101514	High_v_Mid
Pocillopora_acuta_HIv2___RNAseq.g8035.t1	37.9554	1.84809	0.411886	4.4869	7.22669e-06	0.00179579	High_v_Mid
Pocillopora_acuta_HIv2___RNAseq.g5712.t1	359.658	-0.986062	0.272747	-3.6153	0.000299996	0.0196345	High_v_Mid
Pocillopora_acuta_HIv2___RNAseq.g9907.t1	79.729	1.84221	0.520927	3.53641	0.000405611	0.024083	High_v_Mid
Pocillopora_acuta_HIv2___TS.g16179.t1	224.994	1.14687	0.300217	3.82014	0.000133374	0.0120383	High_v_Mid
Pocillopora_acuta_HIv2___RNAseq.g13917.t1	1009.02	-4.75694	1.46092	-3.25612	0.00112947	0.0428134	High_v_Mid
Pocillopora_acuta_HIv2___RNAseq.g22559.t1	5785.07	2.27767	0.536133	4.24832	2.15378e-05	0.00349607	High_v_Mid
Pocillopora_acuta_HIv2___TS.g8728.t1	21.2509	1.89326	0.594618	3.18399	0.00145258	0.0495551	High_v_Mid
Pocillopora_acuta_HIv2___TS.g12676.t1	519.091	-5.58533	1.49443	-3.73742	0.000185916	0.0143376	High_v_Mid
Pocillopora_acuta_HIv2___RNAseq.g6938.t1	10124	1.3728	0.348798	3.93578	8.29256e-05	0.00922169	High_v_Mid
Pocillopora_acuta_HIv2___TS.g5122.t1b	148.043	-1.9395	0.40451	-4.79468	1.62932e-06	0.000669286	High_v_Mid
Pocillopora_acuta_HIv2___RNAseq.g3137.t1	230.917	1.34676	0.290458	4.63667	3.54068e-06	0.00110009	High_v_Mid
Pocillopora_acuta_HIv2___RNAseq.g17090.t1	101731	-1.17074	0.356254	-3.28624	0.00101535	0.040151	High_v_Mid
Pocillopora_acuta_HIv2___TS.g1941.t1	49.1638	-3.11464	0.928178	-3.35565	0.000791784	0.0351811	High_v_Mid
Pocillopora_acuta_HIv2___RNAseq.g25911.t1	202.063	1.69813	0.459978	3.69176	0.000222708	0.0163601	High_v_Mid
Pocillopora_acuta_HIv2___TS.g28528.t1b	42.0052	2.58805	0.64615	4.00534	6.19295e-05	0.00774235	High_v_Mid
Pocillopora_acuta_HIv2___RNAseq.g9147.t1	1465.23	-1.33879	0.292882	-4.57108	4.8521e-06	0.00133785	High_v_Mid
Pocillopora_acuta_HIv2___TS.g1897.t1	153.996	1.62418	0.396785	4.09335	4.25187e-05	0.00589443	High_v_Mid
Pocillopora_acuta_HIv2___TS.g15720.t1	121.726	-3.67357	0.939085	-3.91187	9.1586e-05	0.00965154	High_v_Mid
Pocillopora_acuta_HIv2___RNAseq.g4886.t1	405.352	-2.81234	0.687266	-4.09206	4.27557e-05	0.00589443	High_v_Mid
Pocillopora_acuta_HIv2___RNAseq.g24120.t1	2177.55	-1.53908	0.418738	-3.67551	0.000237373	0.0171865	High_v_Mid
Pocillopora_acuta_HIv2___TS.g27996.t1a	51.2383	2.10808	0.576115	3.65914	0.000253067	0.0179108	High_v_Mid
Pocillopora_acuta_HIv2___RNAseq.6209_t	112.38	1.00122	0.268787	3.72495	0.000195357	0.0149511	High_v_Mid
Pocillopora_acuta_HIv2___TS.g798.t2	2118.31	1.81211	0.412273	4.39541	1.10564e-05	0.00222543	High_v_Mid
Pocillopora_acuta_HIv2___RNAseq.g10976.t1	4712.43	-2.90348	0.843696	-3.44138	0.000578764	0.0289066	High_v_Mid
Pocillopora_acuta_HIv2___TS.g25238.t1	1563.54	3.1783	0.605814	5.24633	1.55161e-07	8.0079e-05	High_v_Mid
Pocillopora_acuta_HIv2___TS.g21597.t2	1451.87	-1.84455	0.212957	-8.66161	4.65144e-18	3.1208e-14	High_v_Mid
Pocillopora_acuta_HIv2___TS.g13820.t1	259.151	-5.40599	1.69152	-3.19593	0.00139382	0.0487628	High_v_Mid
Pocillopora_acuta_HIv2___RNAseq.g8318.t1b	246.901	0.801512	0.231016	3.46951	0.000521407	0.0275456	High_v_Mid
Pocillopora_acuta_HIv2___RNAseq.g28814.t1	718.851	-3.86878	1.1365	-3.40411	0.000663792	0.0316607	High_v_Mid
Pocillopora_acuta_HIv2___RNAseq.g29704.t1	365.797	-5.09985	1.58367	-3.22028	0.00128067	0.0463958	High_v_Mid
Pocillopora_acuta_HIv2___RNAseq.g1461.t1	3897.29	1.2308	0.306053	4.02153	5.78206e-05	0.00741283	High_v_Mid
Pocillopora_acuta_HIv2___RNAseq.g11050.t1	217.701	-1.41793	0.394522	-3.59404	0.000325593	0.0207391	High_v_Mid
Pocillopora_acuta_HIv2___RNAseq.g14107.t2	136.18	1.96417	0.51824	3.79008	0.000150598	0.012954	High_v_Mid
Pocillopora_acuta_HIv2___RNAseq.g993.t1	2537.75	-3.22628	0.850075	-3.79529	0.000147472	0.0128956	High_v_Mid
Pocillopora_acuta_HIv2___RNAseq.g7120.t1	229.45	1.27653	0.378316	3.37423	0.000740215	0.0337083	High_v_Mid
Pocillopora_acuta_HIv2___RNAseq.g938.t1	482.971	-0.919705	0.26561	-3.46262	0.000534951	0.0279675	High_v_Mid
Pocillopora_acuta_HIv2___RNAseq.g7684.t1	86.1229	2.03669	0.609747	3.34022	0.000837114	0.0358187	High_v_Mid
Pocillopora_acuta_HIv2___RNAseq.g3522.t1	112.374	-1.33094	0.400672	-3.32176	0.000894519	0.0373545	High_v_Mid
Pocillopora_acuta_HIv2___RNAseq.g8697.t1	89.5708	1.02975	0.282019	3.65133	0.000260884	0.0181071	High_v_Mid
Pocillopora_acuta_HIv2___RNAseq.g24894.t1	1471.76	1.69724	0.378751	4.48116	7.42401e-06	0.00179787	High_v_Mid
Pocillopora_acuta_HIv2___RNAseq.g20370.t1	482.775	0.718663	0.206178	3.48564	0.000490955	0.0267803	High_v_Mid
Pocillopora_acuta_HIv2___RNAseq.g11197.t2	379.184	1.09995	0.32934	3.33987	0.000838167	0.0358187	High_v_Mid
Pocillopora_acuta_HIv2___RNAseq.g20215.t1	263.57	1.31459	0.181959	7.22465	5.0241e-13	1.26406e-09	High_v_Mid
Pocillopora_acuta_HIv2___RNAseq.g22399.t1	341.169	1.60192	0.488492	3.27932	0.00104059	0.0407827	High_v_Mid
Pocillopora_acuta_HIv2___TS.g21127.t1c	2181.68	1.22616	0.318719	3.84716	0.000119494	0.0112844	High_v_Mid
Pocillopora_acuta_HIv2___RNAseq.g1893.t1c	1952.41	0.946886	0.290283	3.26194	0.00110651	0.0424228	High_v_Mid
Pocillopora_acuta_HIv2___TS.g31673.t1	565.318	0.941137	0.236411	3.98094	6.8644e-05	0.00812745	High_v_Mid
Pocillopora_acuta_HIv2___TS.g25654.t1b	424.22	-3.70092	1.09141	-3.39094	0.000696532	0.0324532	High_v_Mid
Pocillopora_acuta_HIv2___RNAseq.g11006.t1	1703.05	-1.13961	0.266136	-4.28208	1.85154e-05	0.00312572	High_v_Mid
Pocillopora_acuta_HIv2___RNAseq.g15832.t1	603.794	-1.29619	0.295695	-4.38353	1.1677e-05	0.00228189	High_v_Mid
Pocillopora_acuta_HIv2___RNAseq.g20784.t1	99.4031	1.10894	0.308107	3.59919	0.00031921	0.0205273	High_v_Mid
Pocillopora_acuta_HIv2___RNAseq.g1606.t2	66.0368	1.50508	0.347159	4.33541	1.45487e-05	0.00268657	High_v_Mid
Pocillopora_acuta_HIv2___RNAseq.g21942.t1	74.9109	-1.17177	0.332418	-3.525	0.000423485	0.0246192	High_v_Mid
Pocillopora_acuta_HIv2___RNAseq.g7985.t1	1736.88	-0.830907	0.242226	-3.4303	0.000602915	0.0296711	High_v_Mid
Pocillopora_acuta_HIv2___RNAseq.g8039.t1	686.497	2.10235	0.448214	4.69051	2.72528e-06	0.000914242	High_v_Mid
Pocillopora_acuta_HIv2___RNAseq.g29414.t1	1147.8	-3.68241	0.982237	-3.749	0.000177538	0.0139046	High_v_Mid
Pocillopora_acuta_HIv2___RNAseq.g10989.t1	451.309	-5.67316	1.52693	-3.7154	0.000202886	0.0152948	High_v_Mid
Pocillopora_acuta_HIv2___RNAseq.g21489.t1	1386	4.66148	0.681753	6.83749	8.05934e-12	1.62218e-08	High_v_Mid
Pocillopora_acuta_HIv2___RNAseq.g14232.t1	1164.13	-2.17359	0.486585	-4.46704	7.93089e-06	0.00185255	High_v_Mid
Pocillopora_acuta_HIv2___RNAseq.g23449.t1	89.8099	1.03355	0.241447	4.28065	1.8635e-05	0.00312572	High_v_Mid
Pocillopora_acuta_HIv2___TS.g24551.t1a	95.2857	2.08874	0.501223	4.16729	3.08241e-05	0.00466487	High_v_Mid
Pocillopora_acuta_HIv2___TS.g24551.t1b	38.4995	2.73816	0.637935	4.29222	1.76893e-05	0.00308149	High_v_Mid
Pocillopora_acuta_HIv2___RNAseq.g18198.t1	668.42	-3.43086	0.939197	-3.65297	0.000259222	0.0181071	High_v_Mid
Pocillopora_acuta_HIv2___RNAseq.g11551.t1	60.7311	-1.84443	0.530888	-3.47424	0.000512305	0.0273519	High_v_Mid
Pocillopora_acuta_HIv2___RNAseq.g5130.t1	1996.2	0.648682	0.140641	4.61234	3.98167e-06	0.00119617	High_v_Mid
Pocillopora_acuta_HIv2___RNAseq.g7705.t1	207.65	-0.996208	0.261282	-3.81277	0.000137419	0.0122816	High_v_Mid
Pocillopora_acuta_HIv2___RNAseq.g6229.t1a	587.838	-0.841347	0.246898	-3.40767	0.000655208	0.0314001	High_v_Mid
Pocillopora_acuta_HIv2___RNAseq.g27639.t1	191.227	1.11531	0.296404	3.7628	0.000168021	0.0134345	High_v_Mid
Pocillopora_acuta_HIv2___RNAseq.g15237.t1	226.338	-1.73358	0.438358	-3.95471	7.66281e-05	0.00876347	High_v_Mid
Pocillopora_acuta_HIv2___RNAseq.g8173.t1	193.857	1.0358	0.320286	3.23398	0.00122077	0.0449386	High_v_Mid
Pocillopora_acuta_HIv2___RNAseq.g8573.t1	628.463	2.0078	0.521888	3.84718	0.000119483	0.0112844	High_v_Mid
Pocillopora_acuta_HIv2___RNAseq.g13843.t1	1449	-0.816348	0.22063	-3.70008	0.000215535	0.0160084	High_v_Mid
Pocillopora_acuta_HIv2___RNAseq.g9799.t1	299.86	-1.89539	0.412462	-4.5953	4.32119e-06	0.00126054	High_v_Mid
Pocillopora_acuta_HIv2___RNAseq.g3649.t1	25.9104	-1.48915	0.430484	-3.45925	0.000541682	0.0280455	High_v_Mid
Pocillopora_acuta_HIv2___TS.g25997.t2	648.658	-5.26758	1.4946	-3.52441	0.000424427	0.0246192	High_v_Mid
Pocillopora_acuta_HIv2___TS.g2159.t1	20.7714	3.16864	0.938628	3.37582	0.000735963	0.0337083	High_v_Mid
Pocillopora_acuta_HIv2___RNAseq.g10379.t1	46.9005	2.43797	0.440657	5.53257	3.15564e-08	2.44295e-05	High_v_Mid
Pocillopora_acuta_HIv2___RNAseq.g6352.t1	78.9417	-3.20783	0.8493	-3.77703	0.000158708	0.0132316	High_v_Mid
Pocillopora_acuta_HIv2___RNAseq.g2083.t1	614.814	2.15898	0.654002	3.30118	0.000962784	0.0390704	High_v_Mid
Pocillopora_acuta_HIv2___TS.g13413.t1	334.599	-2.91389	0.69764	-4.17679	2.95654e-05	0.00457764	High_v_Mid
Pocillopora_acuta_HIv2___RNAseq.g5166.t1	25.4096	1.77327	0.520813	3.40481	0.000662098	0.0316549	High_v_Mid
Pocillopora_acuta_HIv2___RNAseq.g322.t1	24.9816	2.07114	0.592766	3.49402	0.000475803	0.0263828	High_v_Mid
Pocillopora_acuta_HIv2___RNAseq.g7399.t1	348.547	-5.31705	1.54459	-3.44238	0.000576618	0.0289066	High_v_Mid
Pocillopora_acuta_HIv2___RNAseq.g9795.t1	695.305	-5.3744	1.53433	-3.50278	0.000460432	0.0259596	High_v_Mid
Pocillopora_acuta_HIv2___RNAseq.g12234.t1	377.31	-0.894282	0.26124	-3.42322	0.000618832	0.0302327	High_v_Mid
Pocillopora_acuta_HIv2___RNAseq.g18316.t1	149.888	-3.04017	0.907818	-3.34887	0.000811407	0.0355032	High_v_Mid
Pocillopora_acuta_HIv2___RNAseq.g18760.t2	7409.89	-0.704932	0.220213	-3.20113	0.0013689	0.0481167	High_v_Mid
Pocillopora_acuta_HIv2___RNAseq.g8391.t1	778.559	0.551415	0.152716	3.61072	0.000305353	0.0198	High_v_Mid
Pocillopora_acuta_HIv2___RNAseq.g16145.t1	11003.7	-3.13192	0.96157	-3.25709	0.00112561	0.0428081	High_v_Mid
Pocillopora_acuta_HIv2___RNAseq.g5227.t1	3348.77	2.70787	0.472626	5.72942	1.00775e-08	8.8191e-06	High_v_Mid
Pocillopora_acuta_HIv2___RNAseq.g23249.t1	764.244	1.0418	0.265647	3.92177	8.79026e-05	0.00936139	High_v_Mid
Pocillopora_acuta_HIv2___TS.g25049.t1	355.523	-2.89558	0.891995	-3.24619	0.00116961	0.0437583	High_v_Mid
Pocillopora_acuta_HIv2___RNAseq.g4097.t1	5668.85	2.17034	0.638189	3.40077	0.000671956	0.0318989	High_v_Mid
Pocillopora_acuta_HIv2___TS.g28750.t1	67.5298	1.86297	0.429331	4.33925	1.4297e-05	0.00266453	High_v_Mid
Pocillopora_acuta_HIv2___TS.g1598.t1	44.4997	3.35918	0.863659	3.88947	0.000100463	0.0102646	High_v_Mid
Pocillopora_acuta_HIv2___TS.g15715.t1	618.849	-1.80563	0.530603	-3.40298	0.000666554	0.0317173	High_v_Mid
Pocillopora_acuta_HIv2___TS.g8000.t1	1129.38	-2.07019	0.299515	-6.9118	4.78544e-12	1.07024e-08	High_v_Mid
Pocillopora_acuta_HIv2___RNAseq.g14496.t1	278.22	-0.869736	0.258549	-3.36392	0.000768451	0.0343719	High_v_Mid
Pocillopora_acuta_HIv2___RNAseq.g26048.t1	589.23	-0.603298	0.158781	-3.79957	0.00014495	0.0127404	High_v_Mid
Pocillopora_acuta_HIv2___RNAseq.g17433.t1	41.4681	1.56671	0.475401	3.29556	0.000982271	0.0393065	High_v_Mid
Pocillopora_acuta_HIv2___RNAseq.g8786.t1	113.202	1.57985	0.340516	4.63958	3.49121e-06	0.00110009	High_v_Mid
Pocillopora_acuta_HIv2___RNAseq.g2074.t3	2866.2	1.27213	0.389953	3.26227	0.00110524	0.0424228	High_v_Mid
Pocillopora_acuta_HIv2___RNAseq.g28420.t1	81.2221	1.87338	0.459797	4.07436	4.61412e-05	0.0063179	High_v_Mid
Pocillopora_acuta_HIv2___RNAseq.g7092.t1	33.0011	1.58014	0.358653	4.40578	1.05406e-05	0.00218723	High_v_Mid
Pocillopora_acuta_HIv2___RNAseq.g3903.t1	6028.51	-0.727744	0.200982	-3.62095	0.000293525	0.0194986	High_v_Mid
Pocillopora_acuta_HIv2___TS.g21030.t2	590.682	-0.900399	0.247761	-3.63414	0.000278905	0.0189655	High_v_Mid
Pocillopora_acuta_HIv2___RNAseq.g18964.t1	959.344	1.31039	0.347488	3.77105	0.000162559	0.0133767	High_v_Mid
Pocillopora_acuta_HIv2___RNAseq.g20834.t1	4902.43	-3.13393	0.787202	-3.9811	6.85979e-05	0.00812745	High_v_Mid
Pocillopora_acuta_HIv2___RNAseq.g13377.t1	141.805	1.32641	0.376498	3.52303	0.000426649	0.024677	High_v_Mid
Pocillopora_acuta_HIv2___TS.g29996.t1	2465.9	1.61639	0.386892	4.1779	2.94217e-05	0.00457764	High_v_Mid
Pocillopora_acuta_HIv2___RNAseq.g11609.t1	27139.3	-0.827086	0.232476	-3.55773	0.000374073	0.0225429	High_v_Mid
Pocillopora_acuta_HIv2___RNAseq.g4983.t1	113.606	1.33829	0.331498	4.03709	5.4119e-05	0.00712466	High_v_Mid
Pocillopora_acuta_HIv2___RNAseq.30677_t	256.834	-1.03225	0.324033	-3.18563	0.00144439	0.0495332	High_v_Mid
Pocillopora_acuta_HIv2___TS.g5404.t1	46.9958	1.29822	0.397108	3.26919	0.00107855	0.0417483	High_v_Mid
Pocillopora_acuta_HIv2___RNAseq.g30881.t1	26.5285	-3.20803	0.862964	-3.71745	0.00020124	0.0152851	High_v_Mid
Pocillopora_acuta_HIv2___RNAseq.10844_t	201.179	1.42843	0.232315	6.14869	7.81268e-10	1.04836e-06	High_v_Mid
Pocillopora_acuta_HIv2___RNAseq.g1909.t1	648.766	0.799443	0.249318	3.20652	0.0013435	0.047693	High_v_Mid
Pocillopora_acuta_HIv2___RNAseq.g8527.t1	187.478	-2.27659	0.713537	-3.19057	0.0014199	0.0492272	High_v_Mid
Pocillopora_acuta_HIv2___RNAseq.g19269.t1	180.586	1.44874	0.378572	3.82687	0.000129785	0.0117671	High_v_Mid
Pocillopora_acuta_HIv2___RNAseq.g8568.t1	8772.58	1.8704	0.577974	3.23614	0.0012116	0.044829	High_v_Mid
Pocillopora_acuta_HIv2___TS.g28791.t2	73.7891	1.79184	0.47378	3.78201	0.000155565	0.0132118	High_v_Mid
Pocillopora_acuta_HIv2___RNAseq.g11853.t1	423.476	-0.663588	0.192703	-3.44358	0.000574061	0.0289066	High_v_Mid
Pocillopora_acuta_HIv2___TS.g24859.t1	58.1513	2.0059	0.618772	3.24175	0.00118799	0.0441178	High_v_Mid
Pocillopora_acuta_HIv2___RNAseq.g9585.t2	132.726	0.80174	0.240707	3.33077	0.000866054	0.0367762	High_v_Mid
Pocillopora_acuta_HIv2___RNAseq.g15568.t1	427.043	1.03825	0.240491	4.31722	1.58005e-05	0.00281445	High_v_Mid
Pocillopora_acuta_HIv2___TS.g20849.t2	76.545	1.27119	0.398245	3.19197	0.00141304	0.0492061	High_v_Mid
Pocillopora_acuta_HIv2___RNAseq.g6431.t1	64.1659	1.28981	0.344404	3.74505	0.000180355	0.0140705	High_v_Mid
Pocillopora_acuta_HIv2___RNAseq.g28839.t1	432.238	-1.64774	0.390805	-4.21628	2.48369e-05	0.00396759	High_v_Mid
Pocillopora_acuta_HIv2___RNAseq.g13561.t1	852.252	-0.988376	0.295349	-3.34646	0.000818493	0.0355544	High_v_Mid
Pocillopora_acuta_HIv2___RNAseq.g3828.t1	1639.38	-3.97396	1.15948	-3.42736	0.000609482	0.0299211	High_v_Mid
Pocillopora_acuta_HIv2___RNAseq.g11327.t1c	283.399	-1.48238	0.415823	-3.56493	0.000363948	0.022471	High_v_Mid
Pocillopora_acuta_HIv2___TS.g1223.t1	670.04	1.0872	0.33809	3.2157	0.00130126	0.0467709	High_v_Mid
Pocillopora_acuta_HIv2___RNAseq.g25011.t1	1651.08	-4.14912	1.17042	-3.54499	0.000392631	0.0235205	High_v_Mid
Pocillopora_acuta_HIv2___RNAseq.g19560.t1	229.193	-4.50176	1.16057	-3.87893	0.000104918	0.010607	High_v_Mid
Pocillopora_acuta_HIv2___RNAseq.g23657.t1	29.4049	1.62332	0.500399	3.24406	0.00117839	0.0439036	High_v_Mid
Pocillopora_acuta_HIv2___RNAseq.g14949.t2	233.912	-5.64927	1.27929	-4.41596	1.00562e-05	0.00214891	High_v_Mid
Pocillopora_acuta_HIv2___RNAseq.g22854.t1	482.721	-4.34009	1.22384	-3.54627	0.000390723	0.023476	High_v_Mid
Pocillopora_acuta_HIv2___RNAseq.g11631.t1	2374.93	0.768966	0.219841	3.49782	0.00046908	0.0262268	High_v_Mid
Pocillopora_acuta_HIv2___RNAseq.g4611.t1	554.631	1.51111	0.473386	3.19213	0.00141229	0.0492061	High_v_Mid
Pocillopora_acuta_HIv2___TS.g21972.t1a	28.2717	1.52045	0.475	3.20094	0.00136978	0.0481167	High_v_Mid
Pocillopora_acuta_HIv2___RNAseq.g11327.t1b	35.5894	-1.88475	0.564836	-3.3368	0.000847483	0.0361401	High_v_Mid
Pocillopora_acuta_HIv2___RNAseq.g17085.t1	150.448	2.40511	0.458362	5.24719	1.54435e-07	8.0079e-05	High_v_Mid
Pocillopora_acuta_HIv2___TS.g30037.t1b	75.4856	1.44125	0.359206	4.01231	6.01282e-05	0.00765988	High_v_Mid
Pocillopora_acuta_HIv2___RNAseq.g16023.t1	282.805	0.993021	0.210871	4.70913	2.48775e-06	0.000863334	High_v_Mid
Pocillopora_acuta_HIv2___RNAseq.g3910.t1	432.043	-4.21645	1.26916	-3.32223	0.000893011	0.0373545	High_v_Mid
Pocillopora_acuta_HIv2___RNAseq.g23086.t1	69.4618	2.81984	0.684519	4.11945	3.79785e-05	0.00549951	High_v_Mid
Pocillopora_acuta_HIv2___RNAseq.g17109.t1	508.407	1.72174	0.463571	3.71408	0.000203941	0.0153169	High_v_Mid
Pocillopora_acuta_HIv2___RNAseq.g28234.t1	80.4572	0.809923	0.24003	3.37425	0.000740163	0.0337083	High_v_Mid
Pocillopora_acuta_HIv2___TS.g26005.t1	212.334	1.88861	0.567134	3.33009	0.000868175	0.0367887	High_v_Mid
Pocillopora_acuta_HIv2___TS.g11514.t1	48.6703	1.61179	0.484851	3.32429	0.000886439	0.0373092	High_v_Mid
Pocillopora_acuta_HIv2___TS.g10828.t1	682.849	-0.658083	0.183452	-3.58723	0.000334212	0.0211542	High_v_Mid
Pocillopora_acuta_HIv2___RNAseq.g24541.t1	50.3097	1.91931	0.567315	3.38315	0.000716605	0.0331582	High_v_Mid
Pocillopora_acuta_HIv2___RNAseq.g2997.t1	15.2593	2.1774	0.588389	3.70062	0.000215075	0.0160084	High_v_Mid
Pocillopora_acuta_HIv2___RNAseq.g17966.t1	182.251	2.4024	0.331417	7.24888	4.20223e-13	1.20832e-09	High_v_Mid
Pocillopora_acuta_HIv2___RNAseq.g22884.t1	1392.7	4.71519	0.488874	9.64502	5.16031e-22	1.03867e-17	High_v_Mid
Pocillopora_acuta_HIv2___RNAseq.g23149.t2	4578.72	1.26541	0.376264	3.3631	0.00077073	0.0343974	High_v_Mid
Pocillopora_acuta_HIv2___RNAseq.6286_t	164.149	-1.46208	0.327699	-4.46166	8.13256e-06	0.00185255	High_v_Mid
Pocillopora_acuta_HIv2___RNAseq.g30194.t1	6724.36	-0.611326	0.169106	-3.61506	0.00030028	0.0196345	High_v_Mid
Pocillopora_acuta_HIv2___RNAseq.g18645.t1	410.905	0.921377	0.289427	3.18345	0.00145531	0.0495643	High_v_Mid
Pocillopora_acuta_HIv2___RNAseq.g10799.t1b	70.3716	2.00965	0.607431	3.30845	0.000938155	0.0383805	High_v_Mid
Pocillopora_acuta_HIv2___RNAseq.g23916.t1	324.491	0.980074	0.3078	3.18412	0.00145194	0.0495551	High_v_Mid
Pocillopora_acuta_HIv2___RNAseq.g6231.t1	39.1449	2.45286	0.650876	3.76855	0.0001642	0.0134019	High_v_Mid
Pocillopora_acuta_HIv2___RNAseq.g3739.t1	484.018	-0.565671	0.17486	-3.23499	0.00121646	0.0449266	High_v_Mid
Pocillopora_acuta_HIv2___RNAseq.g16578.t1	192.299	1.44874	0.340909	4.24965	2.14107e-05	0.00349607	High_v_Mid
Pocillopora_acuta_HIv2___TS.g21628.t1	35.2931	-1.89774	0.463565	-4.0938	4.24356e-05	0.00589443	High_v_Mid
Pocillopora_acuta_HIv2___RNAseq.g30215.t1	3665.56	2.44831	0.566723	4.32012	1.55942e-05	0.0028025	High_v_Mid
Pocillopora_acuta_HIv2___RNAseq.g25624.t1	236.586	1.36791	0.390688	3.50129	0.000463005	0.0260318	High_v_Mid
Pocillopora_acuta_HIv2___TS.g179.t1	1411.7	-5.24454	1.42315	-3.68518	0.000228545	0.0167278	High_v_Mid
Pocillopora_acuta_HIv2___RNAseq.g28745.t1	84.4141	-0.972039	0.283247	-3.43178	0.000599642	0.0296372	High_v_Mid
Pocillopora_acuta_HIv2___RNAseq.g15911.t1	297.348	-1.43444	0.344026	-4.16958	3.05158e-05	0.00466487	High_v_Mid
Pocillopora_acuta_HIv2___RNAseq.g15126.t1	7238.58	1.90161	0.495293	3.83936	0.000123355	0.0113894	High_v_Mid
Pocillopora_acuta_HIv2___RNAseq.g19772.t1	629.521	1.83405	0.223183	8.21772	2.07417e-16	8.34976e-13	High_v_Mid
Pocillopora_acuta_HIv2___RNAseq.g15543.t1	553.151	-1.11764	0.342094	-3.26706	0.00108669	0.0419825	High_v_Mid
Pocillopora_acuta_HIv2___RNAseq.1568_t	1728.85	1.48769	0.383889	3.87531	0.000106489	0.010611	High_v_Mid
Pocillopora_acuta_HIv2___TS.g16789.t2	150.083	1.67956	0.42715	3.93201	8.42379e-05	0.00931119	High_v_Mid
Pocillopora_acuta_HIv2___RNAseq.g15307.t1	95.0928	-2.42632	0.576428	-4.20924	2.56235e-05	0.00406103	High_v_Mid
Pocillopora_acuta_HIv2___TS.g15363.t1	375.899	-5.95122	1.83472	-3.24366	0.00118004	0.0439036	High_v_Mid
Pocillopora_acuta_HIv2___RNAseq.g14673.t1	82.3865	-1.44381	0.443757	-3.2536	0.00113952	0.0428717	High_v_Mid
Pocillopora_acuta_HIv2___RNAseq.g17246.t1	179.056	2.22271	0.676722	3.28452	0.00102158	0.0403183	High_v_Mid
Pocillopora_acuta_HIv2___TS.g11630.t1	577.386	-3.56406	0.649894	-5.48405	4.15687e-08	3.01719e-05	High_v_Mid
Pocillopora_acuta_HIv2___TS.g28688.t1b	137.416	-2.86228	0.821084	-3.48597	0.000490348	0.0267803	High_v_Mid
Pocillopora_acuta_HIv2___RNAseq.g5391.t1	2626.83	1.71724	0.411932	4.16875	3.0628e-05	0.00466487	High_v_Mid
Pocillopora_acuta_HIv2___RNAseq.g1999.t1	134.369	3.26441	0.59673	5.47049	4.48794e-08	3.11494e-05	High_v_Mid
Pocillopora_acuta_HIv2___TS.g22690.t1	3831	-1.15767	0.328258	-3.5267	0.000420769	0.0246192	High_v_Mid
Pocillopora_acuta_HIv2___RNAseq.g29529.t1	610.258	-0.469161	0.135477	-3.46304	0.000534112	0.0279675	High_v_Mid
Pocillopora_acuta_HIv2___RNAseq.g1910.t1	485.504	-3.81725	0.957916	-3.98495	6.74932e-05	0.00812745	High_v_Mid
Pocillopora_acuta_HIv2___TS.g22073.t1	82.9739	-2.01618	0.442491	-4.55643	5.203e-06	0.00141347	High_v_Mid
Pocillopora_acuta_HIv2___RNAseq.g21356.t1	595.582	-1.10333	0.343715	-3.21002	0.00132726	0.0474511	High_v_Mid
Pocillopora_acuta_HIv2___RNAseq.g5982.t1	181.637	1.30393	0.303851	4.29135	1.7759e-05	0.00308149	High_v_Mid
Pocillopora_acuta_HIv2___RNAseq.g22412.t2	98.9291	1.89816	0.575589	3.29776	0.000974583	0.039282	High_v_Mid
Pocillopora_acuta_HIv2___RNAseq.g7877.t2	139.226	0.820973	0.235823	3.4813	0.00049898	0.0269986	High_v_Mid
Pocillopora_acuta_HIv2___TS.g29364.t1	132.101	1.00397	0.294123	3.41345	0.000641468	0.0310109	High_v_Mid
Pocillopora_acuta_HIv2___RNAseq.g326.t1	81.0256	1.70937	0.420317	4.06686	4.76502e-05	0.00648043	High_v_Mid
Pocillopora_acuta_HIv2___RNAseq.g25760.t2	2030.72	1.24669	0.34	3.66673	0.000245669	0.0175515	High_v_Mid
Pocillopora_acuta_HIv2___RNAseq.g19610.t1	216.688	-2.41851	0.712994	-3.39205	0.000693708	0.0324532	High_v_Mid
Pocillopora_acuta_HIv2___RNAseq.g7887.t1	147.376	0.882606	0.248078	3.55778	0.000374004	0.0225429	High_v_Mid
Pocillopora_acuta_HIv2___RNAseq.g14244.t1	760.47	-0.541594	0.168247	-3.21904	0.00128621	0.0463958	High_v_Mid
Pocillopora_acuta_HIv2___RNAseq.g16099.t1	689.951	-3.46302	1.02495	-3.37872	0.000728238	0.0336192	High_v_Mid
Pocillopora_acuta_HIv2___RNAseq.g23290.t1	336.297	1.16107	0.313876	3.69914	0.000216333	0.0160087	High_v_Mid
Pocillopora_acuta_HIv2___RNAseq.g21754.t2a	2215.66	-0.580601	0.176115	-3.29672	0.000978216	0.039282	High_v_Mid
Pocillopora_acuta_HIv2___RNAseq.g6942.t1a	644.996	2.48017	0.679109	3.65209	0.000260114	0.0181071	High_v_Mid
Pocillopora_acuta_HIv2___RNAseq.g19506.t1	986.475	1.21622	0.367562	3.30888	0.000936694	0.0383805	High_v_Mid
Pocillopora_acuta_HIv2___RNAseq.g14175.t1	4862.54	-2.01079	0.626841	-3.20781	0.00133751	0.0476023	High_v_Mid
Pocillopora_acuta_HIv2___RNAseq.g25579.t1	113.678	1.84317	0.447796	4.11609	3.85351e-05	0.00554025	High_v_Mid
Pocillopora_acuta_HIv2___RNAseq.g27341.t1	453.669	-0.635191	0.164365	-3.86451	0.000111312	0.0108236	High_v_Mid
Pocillopora_acuta_HIv2___TS.g16547.t2a	93.6107	1.3256	0.370027	3.58244	0.000340404	0.0214114	High_v_Mid
Pocillopora_acuta_HIv2___RNAseq.g6835.t1	62.3165	2.58232	0.800067	3.22763	0.00124819	0.0455139	High_v_Mid
Pocillopora_acuta_HIv2___RNAseq.g12346.t1	677.272	-0.76103	0.17063	-4.46012	8.19143e-06	0.00185255	High_v_Mid
Pocillopora_acuta_HIv2___RNAseq.g13681.t1	3550.24	1.03202	0.218763	4.71752	2.38738e-06	0.000843039	High_v_Mid
Pocillopora_acuta_HIv2___RNAseq.g24695.t1	778.763	0.557518	0.173182	3.21926	0.00128524	0.0463958	High_v_Mid
Pocillopora_acuta_HIv2___RNAseq.g22295.t2	198.548	-0.650699	0.188805	-3.4464	0.000568105	0.0288758	High_v_Mid
Pocillopora_acuta_HIv2___RNAseq.g5818.t1	3412.26	2.14478	0.405318	5.2916	1.21252e-07	6.97303e-05	High_v_Mid
Pocillopora_acuta_HIv2___RNAseq.g19854.t1	1318.04	-5.35763	1.40492	-3.81347	0.000137032	0.0122816	High_v_Mid
Pocillopora_acuta_HIv2___RNAseq.g23658.t1	21.6725	1.78621	0.519375	3.43915	0.000583551	0.0290736	High_v_Mid
Pocillopora_acuta_HIv2___RNAseq.g23294.t1	219.449	1.35581	0.37211	3.64356	0.000268889	0.0185349	High_v_Mid
Pocillopora_acuta_HIv2___TS.g21744.t2	69.4698	2.09745	0.475169	4.41412	1.01424e-05	0.00214891	High_v_Mid
Pocillopora_acuta_HIv2___RNAseq.g16158.t1	11060.7	-4.33372	1.19382	-3.63014	0.000283269	0.0191975	High_v_Mid
Pocillopora_acuta_HIv2___RNAseq.g27280.t1	1422.99	-0.601028	0.166628	-3.60701	0.000309749	0.0199828	High_v_Mid
Pocillopora_acuta_HIv2___RNAseq.g25991.t1	325.672	-1.06467	0.263543	-4.03983	5.34894e-05	0.00712466	High_v_Mid
Pocillopora_acuta_HIv2___TS.g4694.t1	29.8156	2.54961	0.732631	3.48008	0.000501269	0.0270273	High_v_Mid
Pocillopora_acuta_HIv2___RNAseq.g5926.t1	290.429	0.877366	0.198394	4.42235	9.76324e-06	0.00213603	High_v_Mid
Pocillopora_acuta_HIv2___RNAseq.g14481.t1	507.518	-1.13035	0.235276	-4.80434	1.5526e-06	0.000651057	High_v_Mid
Pocillopora_acuta_HIv2___TS.g15376.t1	64.0095	1.66046	0.417001	3.9819	6.83659e-05	0.00812745	High_v_Mid
Pocillopora_acuta_HIv2___RNAseq.g19760.t1	441.465	0.830839	0.257218	3.23009	0.00123751	0.0453708	High_v_Mid
Pocillopora_acuta_HIv2___RNAseq.g5126.t1	311.035	-4.41602	1.19185	-3.70518	0.000211245	0.0158064	High_v_Mid
Pocillopora_acuta_HIv2___RNAseq.g17089.t1	813.685	-4.59888	1.18631	-3.87663	0.000105915	0.010607	High_v_Mid
Pocillopora_acuta_HIv2___RNAseq.g11095.t1	2338.17	-1.22767	0.372441	-3.29629	0.000979709	0.039282	High_v_Mid
Pocillopora_acuta_HIv2___RNAseq.g23636.t1	3196.91	-5.39112	1.46829	-3.67169	0.000240955	0.0173213	High_v_Mid
Pocillopora_acuta_HIv2___RNAseq.g8219.t1	583.054	0.867191	0.258689	3.35225	0.000801564	0.0353096	High_v_Mid
Pocillopora_acuta_HIv2___RNAseq.g15232.t1	81.3456	1.33041	0.338822	3.92657	8.61673e-05	0.00933305	High_v_Mid
Pocillopora_acuta_HIv2___RNAseq.g15230.t1	1823.38	0.420899	0.119749	3.51483	0.000440029	0.0252303	High_v_Mid
Pocillopora_acuta_HIv2___RNAseq.g28755.t1	18.1238	2.01705	0.557344	3.61904	0.000295695	0.0195443	High_v_Mid
Pocillopora_acuta_HIv2___TS.g13592.t1c	101.335	1.74762	0.495469	3.5272	0.000419974	0.0246192	High_v_Mid
Pocillopora_acuta_HIv2___RNAseq.g17463.t1	3279.6	-1.87195	0.34876	-5.36744	7.98604e-08	5.02322e-05	High_v_Mid
Pocillopora_acuta_HIv2___RNAseq.g10913.t1	1031.23	-0.917503	0.272584	-3.36594	0.000762831	0.0343719	High_v_Mid
Pocillopora_acuta_HIv2___RNAseq.g15227.t1	292.116	-1.76201	0.430216	-4.09565	4.20988e-05	0.00589443	High_v_Mid
Pocillopora_acuta_HIv2___RNAseq.g19278.t1	80.7008	1.67282	0.351064	4.765	1.88857e-06	0.00073102	High_v_Mid
Pocillopora_acuta_HIv2___RNAseq.g8115.t1	83.6831	1.28116	0.387078	3.30982	0.000933558	0.0383483	High_v_Mid
Pocillopora_acuta_HIv2___TS.g4023.t2	1644.49	-0.40212	0.122142	-3.29223	0.00099398	0.0396175	High_v_Mid
Pocillopora_acuta_HIv2___TS.g6598.t2	458.664	-0.681581	0.196328	-3.47165	0.000517265	0.0273987	High_v_Mid
Pocillopora_acuta_HIv2___RNAseq.g4635.t1	349.81	0.855629	0.233646	3.66207	0.000250187	0.0177942	High_v_Mid
Pocillopora_acuta_HIv2___RNAseq.g6573.t1	139.395	-2.12598	0.495785	-4.28811	1.80201e-05	0.00310007	High_v_Mid
Pocillopora_acuta_HIv2___RNAseq.g6571.t1	152.682	-2.22423	0.682036	-3.26116	0.00110958	0.0424593	High_v_Mid
Pocillopora_acuta_HIv2___RNAseq.g30329.t1	53.7917	1.75729	0.440073	3.99319	6.51907e-05	0.00800097	High_v_Mid
Pocillopora_acuta_HIv2___RNAseq.g10680.t1a	195.72	0.829522	0.250952	3.3055	0.000948061	0.0386287	High_v_Mid
Pocillopora_acuta_HIv2___RNAseq.g103.t1	263.152	-3.64476	1.11628	-3.2651	0.00109426	0.0421941	High_v_Mid
Pocillopora_acuta_HIv2___RNAseq.g17616.t1	845.285	1.12357	0.334946	3.35447	0.000795179	0.0352541	High_v_Mid
Pocillopora_acuta_HIv2___RNAseq.g28488.t2	393.294	0.747897	0.233292	3.20584	0.00134668	0.0477217	High_v_Mid
Pocillopora_acuta_HIv2___RNAseq.g25055.t1	40.1975	2.21828	0.48468	4.57679	4.72174e-06	0.00132779	High_v_Mid
Pocillopora_acuta_HIv2___RNAseq.g24345.t1	38.7462	3.35009	0.946151	3.54075	0.000398986	0.0238303	High_v_Mid
Pocillopora_acuta_HIv2___RNAseq.g8078.t1	281.02	-1.54683	0.416098	-3.71746	0.000201234	0.0152851	High_v_Mid
Pocillopora_acuta_HIv2___TS.g15372.t1	180.232	1.50329	0.328493	4.57634	4.73178e-06	0.00132779	High_v_Mid
Pocillopora_acuta_HIv2___RNAseq.g17261.t1	302.147	1.8027	0.467689	3.85448	0.000115975	0.0111159	High_v_Mid
Pocillopora_acuta_HIv2___RNAseq.g22195.t1	480.555	0.599616	0.178236	3.36416	0.000767759	0.0343719	High_v_Mid
Pocillopora_acuta_HIv2___TS.g3574.t1	250.203	-4.02742	1.22172	-3.29652	0.000978901	0.039282	High_v_Mid
Pocillopora_acuta_HIv2___RNAseq.g14242.t1	161.896	-3.11884	0.951723	-3.27704	0.001049	0.0409985	High_v_Mid
Pocillopora_acuta_HIv2___RNAseq.g239.t1	277.304	2.48554	0.779445	3.18886	0.00142835	0.0493135	High_v_Mid
Pocillopora_acuta_HIv2___RNAseq.g4718.t1	363.299	1.03991	0.228357	4.55387	5.26681e-06	0.00141347	High_v_Mid
Pocillopora_acuta_HIv2___RNAseq.g17614.t1	194.989	2.22119	0.456426	4.86649	1.13598e-06	0.000486488	High_v_Mid
Pocillopora_acuta_HIv2___TS.g18650.t1	240.649	1.47216	0.314875	4.67538	2.93403e-06	0.000968135	High_v_Mid
Pocillopora_acuta_HIv2___RNAseq.g4609.t1	735.114	2.51704	0.318122	7.91219	2.52909e-15	8.48425e-12	High_v_Mid
Pocillopora_acuta_HIv2___TS.g791.t1	326.776	2.01728	0.602285	3.34938	0.000809929	0.0355032	High_v_Mid
Pocillopora_acuta_HIv2___RNAseq.g22429.t1	203.689	-2.85824	0.835814	-3.41971	0.000626887	0.030552	High_v_Mid
Pocillopora_acuta_HIv2___TS.g4810.t1	205.001	-2.78617	0.817432	-3.40844	0.000653357	0.0313861	High_v_Mid
Pocillopora_acuta_HIv2___RNAseq.g25063.t1	348.725	-4.96241	1.31594	-3.77101	0.000162591	0.0133767	High_v_Mid
Pocillopora_acuta_HIv2___RNAseq.g5165.t1	339.488	0.952223	0.244793	3.8899	0.000100284	0.0102646	High_v_Mid
Pocillopora_acuta_HIv2___RNAseq.g26965.t1b	58.1671	1.33573	0.326406	4.09223	4.27246e-05	0.00589443	High_v_Mid
Pocillopora_acuta_HIv2___RNAseq.g1133.t1	95.7873	-0.953782	0.240795	-3.96097	7.46466e-05	0.00863498	High_v_Mid
Pocillopora_acuta_HIv2___TS.g16062.t2	2860.56	-1.3828	0.290851	-4.75434	1.99098e-06	0.00074212	High_v_Mid
Pocillopora_acuta_HIv2___TS.g26653.t2a	25.9892	2.51718	0.568575	4.42716	9.54807e-06	0.00211191	High_v_Mid
Pocillopora_acuta_HIv2___TS.g16264.t1	285.209	1.15002	0.32324	3.55778	0.000374003	0.0225429	High_v_Mid
Pocillopora_acuta_HIv2___RNAseq.g1972.t1	484.32	-4.87299	1.29	-3.77749	0.000158414	0.0132316	High_v_Mid
Pocillopora_acuta_HIv2___RNAseq.g540.t1	47.098	3.18277	0.878466	3.6231	0.000291092	0.019401	High_v_Mid
Pocillopora_acuta_HIv2___RNAseq.g26040.t1	82.4695	1.47636	0.427371	3.45452	0.000551271	0.0281528	High_v_Mid
Pocillopora_acuta_HIv2___RNAseq.g10522.t1	1375.34	1.0828	0.245554	4.40961	1.03558e-05	0.00217126	High_v_Mid
Pocillopora_acuta_HIv2___RNAseq.g17887.t1	2012.28	-0.43223	0.120859	-3.57633	0.000348451	0.0218061	High_v_Mid
Pocillopora_acuta_HIv2___TS.g17781.t1	729.378	1.04279	0.288844	3.61022	0.000305933	0.0198	High_v_Mid
Pocillopora_acuta_HIv2___RNAseq.g25220.t1	201.078	-2.01218	0.548804	-3.66649	0.000245902	0.0175515	High_v_Mid
Pocillopora_acuta_HIv2___TS.g15356.t1	1856.96	-5.24306	1.55586	-3.36989	0.000751992	0.0340903	High_v_Mid
Pocillopora_acuta_HIv2___RNAseq.g4697.t1	522.16	1.49131	0.369923	4.03141	5.54429e-05	0.00715356	High_v_Mid
Pocillopora_acuta_HIv2___RNAseq.g13458.t1	109.343	-1.01979	0.235596	-4.32854	1.50099e-05	0.00274654	High_v_Mid
Pocillopora_acuta_HIv2___TS.g15812.t1c	958.423	3.86623	0.448227	8.62561	6.37527e-18	3.20803e-14	High_v_Mid
Pocillopora_acuta_HIv2___RNAseq.g24551.t1	477.432	-5.10771	1.47094	-3.4724	0.00051582	0.0273943	High_v_Mid
Pocillopora_acuta_HIv2___RNAseq.g17719.t1	109.724	1.02696	0.267254	3.84262	0.000121727	0.0113431	High_v_Mid
Pocillopora_acuta_HIv2___RNAseq.g29042.t1	336.221	-4.96591	1.07651	-4.61297	3.96952e-06	0.00119617	High_v_Mid
Pocillopora_acuta_HIv2___RNAseq.g25434.t1	278.685	1.42028	0.237283	5.98559	2.1561e-09	2.16989e-06	High_v_Mid
Pocillopora_acuta_HIv2___RNAseq.g13916.t1	788.986	-5.42987	1.63945	-3.31202	0.000926264	0.0382117	High_v_Mid
Pocillopora_acuta_HIv2___TS.g23498.t1	3028.68	-2.99429	0.927916	-3.2269	0.00125141	0.0455485	High_v_Mid
Pocillopora_acuta_HIv2___RNAseq.g4251.t1	1097.8	-4.72992	1.20329	-3.93082	8.46556e-05	0.00931119	High_v_Mid
Pocillopora_acuta_HIv2___RNAseq.g13295.t3	193.756	1.2609	0.328011	3.84407	0.00012101	0.0113288	High_v_Mid
Pocillopora_acuta_HIv2___TS.g12680.t1	457.843	-0.798383	0.229696	-3.47582	0.000509293	0.0273361	High_v_Mid
Pocillopora_acuta_HIv2___RNAseq.g22816.t1	20181.4	1.016	0.229984	4.41771	9.97526e-06	0.00214891	High_v_Mid
Pocillopora_acuta_HIv2___RNAseq.g30916.t1	33.3025	-1.44779	0.430302	-3.3646	0.00076655	0.0343719	High_v_Mid
Pocillopora_acuta_HIv2___RNAseq.g24810.t1	140.938	0.904088	0.270193	3.34608	0.000819618	0.0355544	High_v_Mid
Pocillopora_acuta_HIv2___RNAseq.g13001.t1	264.202	1.43842	0.331115	4.34419	1.39791e-05	0.00262964	High_v_Mid
Pocillopora_acuta_HIv2___RNAseq.g11857.t1	2218.44	-0.755634	0.192583	-3.92367	8.72102e-05	0.00933706	High_v_Mid
Pocillopora_acuta_HIv2___RNAseq.g25494.t1	1473.25	2.49919	0.689369	3.62533	0.000288591	0.0192982	High_v_Mid
Pocillopora_acuta_HIv2___RNAseq.g3080.t1	546.717	1.3128	0.407819	3.21907	0.00128607	0.0463958	High_v_Mid
Pocillopora_acuta_HIv2___TS.g23690.t1	1055.2	0.676891	0.200583	3.37462	0.000739164	0.0337083	High_v_Mid
Pocillopora_acuta_HIv2___RNAseq.g9412.t1	89.7382	1.28037	0.334382	3.82908	0.000128624	0.0117671	High_v_Mid
Pocillopora_acuta_HIv2___TS.g5389.t1	80.8366	-1.38336	0.396175	-3.49179	0.000479797	0.0265312	High_v_Mid
Pocillopora_acuta_HIv2___RNAseq.g24386.t1	50.19	1.83951	0.482941	3.80898	0.000139541	0.012373	High_v_Mid
Pocillopora_acuta_HIv2___TS.g13969.t1	746.342	-1.2402	0.258924	-4.78983	1.66921e-06	0.000671008	High_v_Mid
Pocillopora_acuta_HIv2___RNAseq.g22876.t1	579.212	-5.92358	1.47859	-4.00623	6.16949e-05	0.00774235	High_v_Mid
Pocillopora_acuta_HIv2___RNAseq.179_t	174.425	-5.0529	1.34295	-3.76254	0.000168198	0.0134345	High_v_Mid
Pocillopora_acuta_HIv2___RNAseq.g10306.t1	744.404	-4.39111	1.18767	-3.69723	0.000217961	0.01607	High_v_Mid
Pocillopora_acuta_HIv2___RNAseq.g8580.t1	294.836	2.32745	0.513409	4.53333	5.80613e-06	0.00149828	High_v_Mid
Pocillopora_acuta_HIv2___RNAseq.g22338.t1b	52.6395	2.09307	0.546745	3.82823	0.000129066	0.0117671	High_v_Mid
Pocillopora_acuta_HIv2___RNAseq.g13797.t1	253.302	-0.93582	0.243686	-3.84027	0.0001229	0.0113894	High_v_Mid
Pocillopora_acuta_HIv2___RNAseq.g28156.t1	776.107	-3.89983	0.982004	-3.97129	7.14835e-05	0.00841415	High_v_Mid
Pocillopora_acuta_HIv2___RNAseq.g20750.t1	17.0219	1.57462	0.47627	3.30616	0.000945845	0.0386166	High_v_Mid
Pocillopora_acuta_HIv2___TS.g16837.t2	1138.67	0.903538	0.161665	5.58894	2.28465e-08	1.83941e-05	High_v_Mid
Pocillopora_acuta_HIv2___RNAseq.g4071.t1	85.3607	2.36435	0.600701	3.93599	8.28541e-05	0.00922169	High_v_Mid
Pocillopora_acuta_HIv2___RNAseq.g14381.t1	173.507	-3.83224	1.05293	-3.63961	0.000273055	0.0186941	High_v_Mid
Pocillopora_acuta_HIv2___RNAseq.g13918.t1	323.417	-5.37131	1.59275	-3.37234	0.00074532	0.0338641	High_v_Mid
Pocillopora_acuta_HIv2___RNAseq.g16272.t1	652.109	-1.04659	0.289221	-3.61864	0.000296156	0.0195443	High_v_Mid
Pocillopora_acuta_HIv2___RNAseq.g15466.t1	95.4431	1.01877	0.289442	3.51977	0.000431929	0.0248396	High_v_Mid
Pocillopora_acuta_HIv2___RNAseq.g29832.t1	686.505	-3.37546	1.01388	-3.32924	0.000870824	0.0368234	High_v_Mid
Pocillopora_acuta_HIv2___RNAseq.g25053.t1	123.711	2.24366	0.433361	5.17733	2.25079e-07	0.000110497	High_v_Mid
Pocillopora_acuta_HIv2___RNAseq.g23306.t1	84.6117	1.48852	0.366833	4.05776	4.95467e-05	0.00669312	High_v_Mid
Pocillopora_acuta_HIv2___RNAseq.g17840.t1	224.694	1.97609	0.529852	3.72952	0.000191847	0.0147385	High_v_Mid
Pocillopora_acuta_HIv2___RNAseq.g14788.t1	87.5037	1.66904	0.512958	3.25375	0.00113891	0.0428717	High_v_Mid
Pocillopora_acuta_HIv2___RNAseq.17575_t	185.315	-2.05236	0.593791	-3.45636	0.000547514	0.0280455	High_v_Mid
Pocillopora_acuta_HIv2___RNAseq.g28515.t1	2204.61	-2.23145	0.568227	-3.92703	8.59999e-05	0.00933305	High_v_Mid
Pocillopora_acuta_HIv2___RNAseq.g17511.t1	6644.65	-5.71303	1.44069	-3.96548	7.32498e-05	0.00854336	High_v_Mid
Pocillopora_acuta_HIv2___RNAseq.g26274.t1	1134.03	0.647454	0.172302	3.75768	0.000171499	0.0135903	High_v_Mid
Pocillopora_acuta_HIv2___RNAseq.3335_t	2822.34	4.28387	0.785243	5.45547	4.88441e-08	3.27711e-05	High_v_Mid
Pocillopora_acuta_HIv2___RNAseq.g22425.t1	213.213	0.720938	0.212575	3.39145	0.000695227	0.0324532	High_v_Mid
Pocillopora_acuta_HIv2___RNAseq.g13871.t1	884.858	-0.560934	0.142864	-3.92635	8.62454e-05	0.00933305	High_v_Mid
Pocillopora_acuta_HIv2___RNAseq.g11864.t1	968.394	-1.39777	0.356227	-3.92382	8.71568e-05	0.00933706	High_v_Mid
Pocillopora_acuta_HIv2___RNAseq.g21957.t1	1382.42	-1.20891	0.365077	-3.31139	0.000928335	0.0382117	High_v_Mid
Pocillopora_acuta_HIv2___TS.g11695.t2	172.375	-2.06187	0.647153	-3.18606	0.00144226	0.0495332	High_v_Mid
Pocillopora_acuta_HIv2___TS.g9777.t1	2751.45	-1.14992	0.294288	-3.90747	9.32669e-05	0.00977748	High_v_Mid
Pocillopora_acuta_HIv2___TS.g7019.t1	114.041	1.22197	0.321418	3.80181	0.000143641	0.0126807	High_v_Mid
Pocillopora_acuta_HIv2___RNAseq.g2136.t1	643.925	-4.41345	1.2135	-3.63696	0.00027587	0.0188228	High_v_Mid
Pocillopora_acuta_HIv2___RNAseq.g29652.t1	733.554	-6.68445	1.49213	-4.47981	7.47096e-06	0.00179787	High_v_Mid
Pocillopora_acuta_HIv2___TS.g12386.t1	923.562	-5.8335	1.63128	-3.57603	0.000348846	0.0218061	High_v_Mid
Pocillopora_acuta_HIv2___RNAseq.g15411.t1	132.346	2.75882	0.664855	4.1495	3.33198e-05	0.00496786	High_v_Mid
Pocillopora_acuta_HIv2___TS.15401_t	31.1117	1.68403	0.506947	3.32191	0.000894035	0.0373545	High_v_Mid
Pocillopora_acuta_HIv2___RNAseq.g27081.t1	162.087	1.53595	0.482095	3.18598	0.00144264	0.0495332	High_v_Mid
Pocillopora_acuta_HIv2___RNAseq.g3846.t1	360.656	-1.14326	0.296204	-3.85972	0.000113515	0.0109322	High_v_Mid
Pocillopora_acuta_HIv2___RNAseq.g25364.t1	573.174	-0.716769	0.151866	-4.71975	2.36138e-06	0.000843039	High_v_Mid
Pocillopora_acuta_HIv2___RNAseq.g714.t1	70.1179	2.30437	0.659293	3.49521	0.000473685	0.0263379	High_v_Mid
Pocillopora_acuta_HIv2___RNAseq.g13807.t1	191.746	1.88153	0.474548	3.96489	7.34301e-05	0.00854336	High_v_Mid
Pocillopora_acuta_HIv2___RNAseq.g5513.t1	128.508	0.781268	0.195251	4.00136	6.29804e-05	0.00777711	High_v_Mid
Pocillopora_acuta_HIv2___TS.g4333.t1	213.525	-0.950566	0.274893	-3.45794	0.000544315	0.0280455	High_v_Mid
Pocillopora_acuta_HIv2___RNAseq.g14311.t2	49.9295	1.66301	0.424332	3.91912	8.88713e-05	0.00941474	High_v_Mid
Pocillopora_acuta_HIv2___TS.g1450.t1	32.9965	1.84119	0.40475	4.54895	5.39139e-06	0.00142787	High_v_Mid
Pocillopora_acuta_HIv2___RNAseq.g22061.t1	176.528	-0.825049	0.251392	-3.28193	0.00103101	0.0406108	High_v_Mid
Pocillopora_acuta_HIv2___RNAseq.g556.t1	638.474	-0.573308	0.166852	-3.43602	0.00059032	0.0293382	High_v_Mid
Pocillopora_acuta_HIv2___RNAseq.g5963.t1	44.2537	2.29806	0.657241	3.49653	0.00047135	0.0262807	High_v_Mid
Pocillopora_acuta_HIv2___TS.g20734.t1	17483.7	-1.10706	0.344563	-3.21294	0.00131382	0.0471382	High_v_Mid
Pocillopora_acuta_HIv2___RNAseq.g24942.t1b	4636.87	0.900264	0.23223	3.87661	0.000105923	0.010607	High_v_Mid
Pocillopora_acuta_HIv2___RNAseq.g19590.t1	199.26	-1.32758	0.378827	-3.50444	0.000457572	0.0258708	High_v_Mid
Pocillopora_acuta_HIv2___RNAseq.g13303.t1	1678.21	0.727396	0.209728	3.46828	0.0005238	0.0275996	High_v_Mid
Pocillopora_acuta_HIv2___RNAseq.g2512.t1	1914.15	-1.14084	0.32717	-3.48701	0.000488456	0.0267803	High_v_Mid
Pocillopora_acuta_HIv2___RNAseq.g9428.t1	98.0524	1.13238	0.330018	3.43127	0.000600755	0.0296372	High_v_Mid
Pocillopora_acuta_HIv2___RNAseq.g24121.t1	874.21	-5.54888	1.62563	-3.41337	0.000641645	0.0310109	High_v_Mid
Pocillopora_acuta_HIv2___RNAseq.g14493.t1	855.986	-0.710832	0.171964	-4.1336	3.57126e-05	0.00524688	High_v_Mid
Pocillopora_acuta_HIv2___TS.g6501.t1	395.355	-5.8135	1.29964	-4.47318	7.70663e-06	0.00182493	High_v_Mid
Pocillopora_acuta_HIv2___RNAseq.g19835.t1	173.311	2.88415	0.845206	3.41237	0.000644007	0.0310109	High_v_Mid
Pocillopora_acuta_HIv2___TS.g23786.t1	918.67	3.60558	0.682092	5.28606	1.24979e-07	6.98771e-05	High_v_Mid
Pocillopora_acuta_HIv2___RNAseq.g26662.t1	159.404	1.54644	0.301083	5.13628	2.8023e-07	0.000131174	High_v_Mid
Pocillopora_acuta_HIv2___RNAseq.g5108.t1a	94.8064	2.23395	0.678231	3.29379	0.000988479	0.0394764	High_v_Mid
Pocillopora_acuta_HIv2___RNAseq.g6351.t1	5768.83	-1.61911	0.503232	-3.21742	0.00129351	0.0465756	High_v_Mid
Pocillopora_acuta_HIv2___RNAseq.5937_t	244.528	0.842488	0.247988	3.3973	0.000680555	0.0322311	High_v_Mid
Pocillopora_acuta_HIv2___RNAseq.g18962.t1	359.464	1.50374	0.431363	3.48603	0.000490255	0.0267803	High_v_Mid
Pocillopora_acuta_HIv2___RNAseq.g2959.t1	742.424	2.53884	0.734499	3.45656	0.000547112	0.0280455	High_v_Mid
Pocillopora_acuta_HIv2___RNAseq.g22281.t1	458.434	-1.55997	0.286641	-5.44224	5.26141e-08	3.41618e-05	High_v_Mid
Pocillopora_acuta_HIv2___RNAseq.g23187.t1	150.875	1.95505	0.597238	3.27349	0.00106227	0.0413567	High_v_Mid
Pocillopora_acuta_HIv2___RNAseq.6205_t	102.221	1.13372	0.334139	3.39296	0.000691415	0.0324532	High_v_Mid
Pocillopora_acuta_HIv2___RNAseq.g5454.t1	25.5333	2.96607	0.850022	3.48941	0.000484094	0.0266955	High_v_Mid
Pocillopora_acuta_HIv2___TS.g16161.t1	328.97	-0.818504	0.186464	-4.38961	1.13552e-05	0.00226294	High_v_Mid
Pocillopora_acuta_HIv2___TS.g26760.t1	7266.56	2.89964	0.553962	5.23437	1.65548e-07	8.33037e-05	High_v_Mid
Pocillopora_acuta_HIv2___TS.g19499.t2	1587.82	-1.26371	0.35519	-3.55783	0.000373924	0.0225429	High_v_Mid
Pocillopora_acuta_HIv2___RNAseq.1016_t	1101.42	-4.64947	1.21486	-3.82716	0.000129632	0.0117671	High_v_Mid
Pocillopora_acuta_HIv2___RNAseq.g24913.t1	1522.45	-2.77474	0.818768	-3.38893	0.000701669	0.0326014	High_v_Mid
Pocillopora_acuta_HIv2___RNAseq.g3105.t1	107.184	-0.911642	0.270916	-3.36503	0.000765348	0.0343719	High_v_Mid
Pocillopora_acuta_HIv2___RNAseq.g22885.t1	8797	1.71995	0.290344	5.92384	3.14512e-09	2.8775e-06	High_v_Mid
Pocillopora_acuta_HIv2___RNAseq.g18721.t1	648.689	0.991214	0.311468	3.18239	0.00146065	0.049662	High_v_Mid
Pocillopora_acuta_HIv2___TS.g15403.t1	35.641	2.72792	0.836287	3.26194	0.00110652	0.0424228	High_v_Mid
Pocillopora_acuta_HIv2___RNAseq.g4375.t1	1451.15	1.32371	0.371546	3.5627	0.000367059	0.0225044	High_v_Mid
Pocillopora_acuta_HIv2___RNAseq.g8763.t1	376.398	1.01795	0.292942	3.47493	0.000510994	0.0273519	High_v_Mid
Pocillopora_acuta_HIv2___RNAseq.g18229.t2	1519.44	1.57344	0.39976	3.93596	8.28658e-05	0.00922169	High_v_Mid
Pocillopora_acuta_HIv2___RNAseq.g25206.t1	849.216	0.78433	0.209168	3.74976	0.000177	0.0139046	High_v_Mid
Pocillopora_acuta_HIv2___RNAseq.g20330.t1a	91.8083	1.82592	0.407673	4.4789	7.50303e-06	0.00179787	High_v_Mid
Pocillopora_acuta_HIv2___RNAseq.g6644.t1	128.276	-5.62988	1.47692	-3.81191	0.0001379	0.0122816	High_v_Mid
Pocillopora_acuta_HIv2___RNAseq.g4293.t1	1074.42	-4.16008	1.10835	-3.7534	0.000174451	0.01377	High_v_Mid
Pocillopora_acuta_HIv2___RNAseq.g16361.t1	149.279	0.887853	0.255664	3.47273	0.000515189	0.0273943	High_v_Mid
Pocillopora_acuta_HIv2___RNAseq.g16367.t1	945.179	-0.762228	0.188876	-4.03561	5.44613e-05	0.00712466	High_v_Mid
Pocillopora_acuta_HIv2___RNAseq.g25560.t1	739.991	2.09844	0.629209	3.33504	0.000852858	0.0362925	High_v_Mid
Pocillopora_acuta_HIv2___RNAseq.g23709.t1	27.9085	-1.78879	0.55708	-3.211	0.00132272	0.0473732	High_v_Mid
Pocillopora_acuta_HIv2___RNAseq.g638.t1	30.3272	1.62053	0.508026	3.18986	0.0014234	0.0492272	High_v_Mid
Pocillopora_acuta_HIv2___RNAseq.g18768.t1	822.769	-1.19792	0.367567	-3.25906	0.00111782	0.0426936	High_v_Mid
Pocillopora_acuta_HIv2___RNAseq.g24158.t1	231.977	-0.852857	0.260661	-3.2719	0.00106826	0.0415012	High_v_Mid
Pocillopora_acuta_HIv2___RNAseq.g11125.t1	3801.66	-2.26612	0.683739	-3.3143	0.000918736	0.03805	High_v_Mid
Pocillopora_acuta_HIv2___RNAseq.24041_t	569.515	-1.32035	0.3937	-3.35368	0.000797445	0.0352769	High_v_Mid
Pocillopora_acuta_HIv2___RNAseq.g5475.t1	136.255	-5.29952	1.37624	-3.85073	0.000117767	0.0112342	High_v_Mid
Pocillopora_acuta_HIv2___RNAseq.g29883.t3	34.4674	1.61841	0.367974	4.39818	1.09164e-05	0.00222543	High_v_Mid
Pocillopora_acuta_HIv2___RNAseq.g7668.t1	1648.24	1.19292	0.337203	3.53768	0.00040366	0.0240381	High_v_Mid
Pocillopora_acuta_HIv2___TS.g3367.t1a	27.9017	1.92451	0.575499	3.34406	0.000825614	0.0356609	High_v_Mid
Pocillopora_acuta_HIv2___TS.g12231.t1	554.984	1.25026	0.194874	6.41573	1.40146e-10	2.16989e-07	High_v_Mid
Pocillopora_acuta_HIv2___RNAseq.g298.t1	552.08	-1.13654	0.310949	-3.65507	0.000257111	0.0180318	High_v_Mid
Pocillopora_acuta_HIv2___RNAseq.g30757.t1	434.115	-0.611563	0.185242	-3.30143	0.000961926	0.0390704	High_v_Mid
Pocillopora_acuta_HIv2___TS.g26428.t1	1241.57	-0.893787	0.204228	-4.37641	1.20647e-05	0.00233499	High_v_Mid
Pocillopora_acuta_HIv2___RNAseq.g3902.t1	4681.19	-2.43421	0.645567	-3.77065	0.000162823	0.0133767	High_v_Mid
Pocillopora_acuta_HIv2___TS.g10972.t1	45.6933	1.5167	0.402854	3.76488	0.000166629	0.0134156	High_v_Mid
Pocillopora_acuta_HIv2___TS.g10013.t3	3035.3	-0.330228	0.0914212	-3.61216	0.000303655	0.0197798	High_v_Mid
Pocillopora_acuta_HIv2___TS.g13319.t1	72.1943	1.89084	0.292047	6.47445	9.51562e-11	1.59609e-07	High_v_Mid
Pocillopora_acuta_HIv2___RNAseq.g31388.t1	28.3943	2.33593	0.517934	4.5101	6.47964e-06	0.00163028	High_v_Mid
Pocillopora_acuta_HIv2___TS.g27624.t4b	1858.17	0.938354	0.282664	3.31968	0.000901217	0.0374862	High_v_Mid
Pocillopora_acuta_HIv2___RNAseq.g22513.t1	848.411	-6.01617	1.49157	-4.03346	5.49613e-05	0.00713717	High_v_Mid
Pocillopora_acuta_HIv2___RNAseq.g18533.t1	294.972	1.32637	0.304214	4.35998	1.30074e-05	0.00249345	High_v_Mid
Pocillopora_acuta_HIv2___RNAseq.g17064.t1	1171.41	-4.05999	0.875756	-4.63598	3.55256e-06	0.00110009	High_v_Mid
Pocillopora_acuta_HIv2___TS.g7449.t1	78.7159	1.731	0.496953	3.48323	0.000495409	0.0269502	High_v_Mid
Pocillopora_acuta_HIv2___TS.g11145.t1	2789.53	-5.65713	1.41305	-4.00348	6.24176e-05	0.00775519	High_v_Mid
Pocillopora_acuta_HIv2___RNAseq.g11320.t1	998.282	-3.54441	0.99401	-3.56577	0.000362792	0.0224686	High_v_Mid
Pocillopora_acuta_HIv2___RNAseq.g4161.t1	128.858	-2.7139	0.828479	-3.27576	0.00105379	0.041106	High_v_Mid
Pocillopora_acuta_HIv2___TS.g31.t1	1100.21	-0.545577	0.162943	-3.34828	0.000813145	0.0355032	High_v_Mid
Pocillopora_acuta_HIv2___RNAseq.g19477.t1	1519.03	3.37888	0.35521	9.51234	1.86422e-21	1.87615e-17	High_v_Mid
Pocillopora_acuta_HIv2___TS.g13028.t1	5450.17	-0.532315	0.145958	-3.64704	0.000265279	0.0183489	High_v_Mid
Pocillopora_acuta_HIv2___RNAseq.g30028.t1	237.699	-1.86078	0.540703	-3.4414	0.000578716	0.0289066	High_v_Mid
Pocillopora_acuta_HIv2___TS.g11441.t1	36.7103	1.71038	0.529617	3.22946	0.00124022	0.0453876	High_v_Mid
Pocillopora_acuta_HIv2___RNAseq.g8915.t1	566.582	1.86139	0.466623	3.98908	6.63308e-05	0.00804281	High_v_Mid
Pocillopora_acuta_HIv2___RNAseq.24379_t	1167	-0.442736	0.131158	-3.37558	0.000736596	0.0337083	High_v_Mid
Pocillopora_acuta_HIv2___RNAseq.g6211.t1	211.384	1.3608	0.360057	3.77939	0.000157212	0.0132316	High_v_Mid
Pocillopora_acuta_HIv2___RNAseq.g2942.t1	2098.9	-0.618427	0.172464	-3.58583	0.000336006	0.021201	High_v_Mid
Pocillopora_acuta_HIv2___RNAseq.g23977.t1	22.4896	1.83364	0.487657	3.76009	0.000169851	0.0135129	High_v_Mid
Pocillopora_acuta_HIv2___RNAseq.g3798.t1	153.411	1.17427	0.305307	3.84618	0.000119975	0.0112844	High_v_Mid
Pocillopora_acuta_HIv2___RNAseq.g25946.t1	56.6599	-3.27831	0.617304	-5.31069	1.0921e-07	6.46521e-05	High_v_Mid
Pocillopora_acuta_HIv2___TS.g15618.t1	66.6284	1.19972	0.344788	3.47958	0.000502197	0.0270273	High_v_Mid
Pocillopora_acuta_HIv2___RNAseq.g10871.t1	88.5139	-1.70238	0.452146	-3.76512	0.000166471	0.0134156	High_v_Mid
Pocillopora_acuta_HIv2___RNAseq.g29317.t1	467.203	0.991957	0.293821	3.37606	0.000735327	0.0337083	High_v_Mid
Pocillopora_acuta_HIv2___TS.g28751.t1	1854.26	2.60817	0.425097	6.13548	8.49013e-10	1.06806e-06	High_v_Mid
Pocillopora_acuta_HIv2___RNAseq.g15370.t1	55.3617	2.09147	0.630033	3.31962	0.000901397	0.0374862	High_v_Mid
Pocillopora_acuta_HIv2___RNAseq.g2144.t1	511.392	-0.818375	0.249	-3.28665	0.00101386	0.040151	High_v_Mid
Pocillopora_acuta_HIv2___RNAseq.g11638.t1	4132.88	-3.39138	0.858307	-3.95124	7.77471e-05	0.00884121	High_v_Mid
Pocillopora_acuta_HIv2___RNAseq.g31144.t1	1728.77	0.560526	0.175369	3.19627	0.00139216	0.0487628	High_v_Mid
Pocillopora_acuta_HIv2___RNAseq.g7078.t1	3950.87	-1.70635	0.534904	-3.19001	0.00142266	0.0492272	High_v_Mid
Pocillopora_acuta_HIv2___RNAseq.g3840.t1	1181.57	-0.586245	0.129418	-4.52985	5.90253e-06	0.033513	Mid_v_Control
Pocillopora_acuta_HIv2___RNAseq.g23880.t1	149.974	3.94991	0.833225	4.74051	2.13177e-06	0.033513	Mid_v_Control
Pocillopora_acuta_HIv2___TS.g21597.t2	1451.87	0.879383	0.194976	4.51022	6.47607e-06	0.033513	Mid_v_Control
Pocillopora_acuta_HIv2___RNAseq.g23882.t1	137.912	5.67251	1.25819	4.50847	6.52957e-06	0.033513	Mid_v_Control

### Sheet: Table S4
gene_id	A	B	C	D	E	F	G	H	L	M	N
Pocillopora_acuta_HIv2___RNAseq.g7366.t1	83	56	73	53	64	42	55	44	79	50	49
Pocillopora_acuta_HIv2___RNAseq.g17108.t1	98	39	40	40	39	33	28	24	167	44	49
Pocillopora_acuta_HIv2___RNAseq.g27786.t1	309	264	242	213	266	177	348	193	358	249	151
Pocillopora_acuta_HIv2___RNAseq.g15257.t1	893	435	128	245	154	342	208	255	379	315	306
Pocillopora_acuta_HIv2___RNAseq.g6132.t1	2499	1731	2111	1987	1850	1538	1651	1514	2649	1524	1374
Pocillopora_acuta_HIv2___RNAseq.g29686.t2	1002	2381	1732	1218	2409	1281	1933	1704	1359	1556	395
Pocillopora_acuta_HIv2___RNAseq.g26609.t2	5069	3273	3513	4017	4978	4240	3951	4189	6803	3998	3045
Pocillopora_acuta_HIv2___RNAseq.g16321.t1	37	21	19	12	26	13	20	18	28	13	60
Pocillopora_acuta_HIv2___RNAseq.g18114.t1	22	38	573	405	67	184	133	39	28	181	14
Pocillopora_acuta_HIv2___RNAseq.g12805.t1	3746	4260	5433	5579	4537	5106	4936	4700	3577	5074	1622
Pocillopora_acuta_HIv2___RNAseq.g22613.t1	892	1266	1500	1034	1164	1018	1255	1148	852	948	305
Pocillopora_acuta_HIv2___RNAseq.g25150.t1	28	25	33	9	37	8	11	15	32	17	71
Pocillopora_acuta_HIv2___TS.g31736.t1	800	515	623	462	769	577	635	637	878	592	1064
Pocillopora_acuta_HIv2___RNAseq.g14922.t1	890	543	369	466	672	540	504	865	656	633	1289
Pocillopora_acuta_HIv2___RNAseq.g30957.t1	268	302	225	248	208	230	149	191	730	179	310
Pocillopora_acuta_HIv2___RNAseq.g20746.t1	737	1076	1189	896	958	1103	1542	774	483	1214	256
Pocillopora_acuta_HIv2___RNAseq.g7111.t1	210	95	28	20	43	87	204	86	321	87	203
Pocillopora_acuta_HIv2___RNAseq.g27701.t1	1456	956	1000	1563	1500	1326	1260	1331	1812	1204	2234
Pocillopora_acuta_HIv2___RNAseq.g24542.t1	303	136	116	154	185	122	142	153	263	152	171
Pocillopora_acuta_HIv2___RNAseq.g20476.t1	661	345	213	190	47	434	64	133	817	112	405
Pocillopora_acuta_HIv2___TS.g17417.t1	91	187	260	158	218	200	178	193	121	174	55
Pocillopora_acuta_HIv2___RNAseq.g1667.t1	613	457	447	551	571	578	524	661	677	556	284
Pocillopora_acuta_HIv2___RNAseq.g11378.t1	73	39	27	39	67	52	44	49	73	55	86
Pocillopora_acuta_HIv2___RNAseq.g2539.t1	232	153	43	45	76	262	79	149	296	91	222
Pocillopora_acuta_HIv2___RNAseq.g892.t1	45	17	16	20	29	30	19	16	33	23	43
Pocillopora_acuta_HIv2___RNAseq.g18506.t1	143	251	299	205	254	187	227	209	165	217	52
Pocillopora_acuta_HIv2___RNAseq.g21280.t1	896	573	206	315	242	829	206	427	918	265	469
Pocillopora_acuta_HIv2___RNAseq.g1817.t1	280	468	475	507	345	467	473	464	265	379	109
Pocillopora_acuta_HIv2___RNAseq.g10272.t2	1695	1452	1483	1339	1510	1338	1522	1225	2024	1336	848
Pocillopora_acuta_HIv2___RNAseq.g4972.t1	8	6	367	216	27	117	66	5	8	67	0
Pocillopora_acuta_HIv2___RNAseq.g18315.t1	122	193	225	215	186	209	201	180	148	225	61
Pocillopora_acuta_HIv2___RNAseq.g28152.t1	249	936	248	937	830	933	355	897	338	519	101
Pocillopora_acuta_HIv2___TS.g20669.t2	1622	1389	539	511	1380	1043	665	758	2602	767	1632
Pocillopora_acuta_HIv2___RNAseq.g6467.t1	48	83	473	251	129	97	102	96	26	38	9
Pocillopora_acuta_HIv2___RNAseq.g18197.t1	336	253	213	295	244	276	248	273	464	317	221
Pocillopora_acuta_HIv2___RNAseq.g7959.t1	263	143	109	102	127	90	104	67	242	131	120
Pocillopora_acuta_HIv2___RNAseq.g26325.t1	3183	2003	538	872	1090	2110	1321	1996	3141	1530	1729
Pocillopora_acuta_HIv2___RNAseq.g21401.t1	3773	4967	4648	7037	5479	7865	4089	9185	3585	7022	1041
Pocillopora_acuta_HIv2___RNAseq.g7395.t1b	53	18	21	18	28	24	13	24	44	28	65
Pocillopora_acuta_HIv2___RNAseq.g8589.t1	80	369	14911	12497	326	4407	1698	220	59	1447	65
Pocillopora_acuta_HIv2___RNAseq.g10393.t1	152	666	680	529	308	408	364	498	174	363	68
Pocillopora_acuta_HIv2___RNAseq.g24282.t1	63	28	40	63	50	59	31	14	110	35	94
Pocillopora_acuta_HIv2___RNAseq.25613_t	1622	1311	965	930	895	1128	894	656	4333	640	1745
Pocillopora_acuta_HIv2___RNAseq.g7238.t1	113	130	116	42	99	47	118	68	128	98	122
Pocillopora_acuta_HIv2___RNAseq.g18273.t1	1321	2173	2402	1904	2334	1484	2199	1816	1612	2056	451
Pocillopora_acuta_HIv2___RNAseq.g5987.t1	655	1182	1402	1962	1345	1395	1225	1047	607	1028	244
Pocillopora_acuta_HIv2___TS.g17823.t1	1329	472	487	412	248	1023	375	587	1321	387	582
Pocillopora_acuta_HIv2___RNAseq.g24558.t1	239	23	70	19	115	66	54	63	106	60	172
Pocillopora_acuta_HIv2___RNAseq.g8336.t1	1756	802	478	641	1100	866	1001	765	1143	1174	1796
Pocillopora_acuta_HIv2___RNAseq.g6973.t1	403	256	142	103	199	408	237	253	673	232	239
Pocillopora_acuta_HIv2___RNAseq.g5300.t1	107	129	2100	1290	552	744	791	116	129	851	49
Pocillopora_acuta_HIv2___RNAseq.g3720.t1	228	320	498	369	324	278	398	278	200	296	80
Pocillopora_acuta_HIv2___TS.g26541.t1	77	27	11	9	10	6	42	15	125	34	54
Pocillopora_acuta_HIv2___RNAseq.g20997.t1b	220	80	88	78	146	183	86	104	322	145	252
Pocillopora_acuta_HIv2___RNAseq.g9823.t1	862	1519	1753	1068	2372	1837	1162	1974	668	1811	275
Pocillopora_acuta_HIv2___RNAseq.g29382.t1	26	751	37	22	39	432	47	368	12	161	7
Pocillopora_acuta_HIv2___RNAseq.g29441.t1	8867	6375	2462	4238	6025	5341	6036	5843	11369	4947	4660
Pocillopora_acuta_HIv2___RNAseq.g304.t1	124	818	268	244	230	928	293	543	159	311	31
Pocillopora_acuta_HIv2___RNAseq.g63.t1	43	17	17	13	14	26	7	14	43	9	15
Pocillopora_acuta_HIv2___RNAseq.g26446.t1	1723	3865	2867	4012	4078	3843	2844	3398	1763	2593	882
Pocillopora_acuta_HIv2___RNAseq.g9198.t1	3	11	885	668	35	364	92	12	24	207	5
Pocillopora_acuta_HIv2___RNAseq.g23081.t1	459	161	22	25	100	149	180	181	546	89	273
Pocillopora_acuta_HIv2___TS.g21338.t1	317	182	240	239	208	186	214	202	268	212	147
Pocillopora_acuta_HIv2___RNAseq.g2164.t1	198	213	382	301	349	274	295	294	164	306	51
Pocillopora_acuta_HIv2___RNAseq.g3840.t1	1258	1778	1533	1010	1701	860	1386	945	1431	1093	539
Pocillopora_acuta_HIv2___RNAseq.g15862.t2a	8	7	26	13	22	11	11	6	24	5	102
Pocillopora_acuta_HIv2___RNAseq.g23820.t1	4845	1094	3318	4051	1137	1390	1708	879	11145	847	5445
Pocillopora_acuta_HIv2___RNAseq.g25279.t1	62	82	12963	10023	350	4166	759	63	55	1832	83
Pocillopora_acuta_HIv2___RNAseq.g11097.t1	420	653	629	650	546	615	608	719	497	595	159
Pocillopora_acuta_HIv2___RNAseq.g229.t1	43	11	8	2	9	16	22	14	41	6	95
Pocillopora_acuta_HIv2___RNAseq.g14798.t1	2456	2420	2183	2045	1598	1998	2028	1624	4376	1801	1260
Pocillopora_acuta_HIv2___RNAseq.g10905.t1	709	537	584	492	747	391	737	436	675	551	362
Pocillopora_acuta_HIv2___RNAseq.g1696.t1	91	64	56	38	41	73	66	64	226	30	49
Pocillopora_acuta_HIv2___RNAseq.g1728.t1	5262	2321	1082	1368	2186	1839	1732	2501	3156	2075	2637
Pocillopora_acuta_HIv2___RNAseq.g21695.t1	210	538	661	604	463	490	650	312	199	548	58
Pocillopora_acuta_HIv2___RNAseq.g16765.t1	307	492	628	870	461	598	679	407	261	637	48
Pocillopora_acuta_HIv2___RNAseq.g5156.t1a	122	76	42	26	101	40	102	72	193	92	164
Pocillopora_acuta_HIv2___RNAseq.g26329.t1	213	171	12547	6843	1466	3330	2516	93	223	3376	106
Pocillopora_acuta_HIv2___TS.g17825.t1	360	165	95	162	88	356	97	182	312	120	189
Pocillopora_acuta_HIv2___RNAseq.g25451.t1	1721	1883	989	890	1087	664	870	915	2280	687	1163
Pocillopora_acuta_HIv2___RNAseq.g25844.t1	5	8	471	228	29	102	117	16	22	99	2
Pocillopora_acuta_HIv2___RNAseq.g30386.t1	110	54	36	32	30	44	61	70	77	64	50
Pocillopora_acuta_HIv2___RNAseq.g21512.t2	1830	3247	2400	2105	3390	2282	3211	2704	2004	2557	640
Pocillopora_acuta_HIv2___RNAseq.g362.t1	513	380	431	343	399	451	444	393	613	478	495
Pocillopora_acuta_HIv2___RNAseq.g30653.t1a	196	81	122	85	102	81	73	69	189	90	227
Pocillopora_acuta_HIv2___RNAseq.g10267.t1	156	100	116	60	152	81	60	104	159	71	190
Pocillopora_acuta_HIv2___RNAseq.26125_t	9307	3239	2481	2111	1203	5620	1307	3534	8310	2137	7298
Pocillopora_acuta_HIv2___RNAseq.g12222.t1	2668	1843	1728	1793	2030	2065	1824	2704	2511	2308	1722
Pocillopora_acuta_HIv2___RNAseq.g23642.t1	92	72	33	67	70	79	65	45	107	54	120
Pocillopora_acuta_HIv2___TS.g6329.t1	593	460	435	565	477	389	468	414	723	567	413
Pocillopora_acuta_HIv2___TS.g6825.t1	85	62	58	41	60	67	50	43	105	35	40
Pocillopora_acuta_HIv2___RNAseq.g24379.t1	85	64	34	18	59	45	68	70	155	95	192
Pocillopora_acuta_HIv2___RNAseq.g27289.t1	1050	1137	828	957	1049	533	980	736	1690	677	693
Pocillopora_acuta_HIv2___RNAseq.g21582.t1	59	62	1875	1565	200	815	243	82	67	555	36
Pocillopora_acuta_HIv2___RNAseq.g14599.t1	481	915	748	805	812	594	672	685	469	572	142
Pocillopora_acuta_HIv2___TS.g21530.t1	3125	1822	4752	2286	1596	1466	3748	873	14631	1059	3571
Pocillopora_acuta_HIv2___RNAseq.g7884.t1	27	45	61	58	63	35	52	59	22	59	4
Pocillopora_acuta_HIv2___RNAseq.g19867.t1	15	71	360	413	16	511	59	43	0	106	8
Pocillopora_acuta_HIv2___RNAseq.g2273.t1	5129	10923	11793	7303	14497	3994	12723	7546	5950	6239	1307
Pocillopora_acuta_HIv2___TS.g13327.t1	128	28	50	31	43	35	21	33	128	33	83
Pocillopora_acuta_HIv2___RNAseq.g7229.t1	3762	5892	5145	4812	6048	4542	5288	5291	4148	4341	1438
Pocillopora_acuta_HIv2___RNAseq.g1969.t1	165	154	235	85	139	78	207	97	186	85	73
Pocillopora_acuta_HIv2___RNAseq.g10431.t1	116	37	27	34	19	100	22	45	115	46	107
Pocillopora_acuta_HIv2___RNAseq.g12168.t1	270	73	36	35	17	130	26	93	278	30	187
Pocillopora_acuta_HIv2___RNAseq.g6187.t1	1145	1337	1811	1578	1736	1562	1498	1556	1114	1509	466
Pocillopora_acuta_HIv2___RNAseq.g3519.t1	62	136	138	281	192	167	64	317	78	135	42
Pocillopora_acuta_HIv2___RNAseq.g3818.t1	174	25	0	6	82	27	17	54	448	146	154
Pocillopora_acuta_HIv2___RNAseq.g15097.t1	217	203	191	110	207	119	205	123	274	162	96
Pocillopora_acuta_HIv2___RNAseq.g12964.t1	212	278	523	444	281	365	308	328	189	370	54
Pocillopora_acuta_HIv2___RNAseq.g5554.t1	5221	3801	5868	3977	3911	3961	4703	3115	6404	3591	3508
Pocillopora_acuta_HIv2___RNAseq.g13974.t1	26	28	2133	1763	101	602	296	23	49	466	13
Pocillopora_acuta_HIv2___RNAseq.g30741.t1	9	12	816	522	29	152	160	25	11	103	9
Pocillopora_acuta_HIv2___RNAseq.g12773.t1	278	154	217	166	126	165	94	141	351	111	199
Pocillopora_acuta_HIv2___RNAseq.g5538.t1	234	277	202	336	183	340	177	324	215	350	61
Pocillopora_acuta_HIv2___RNAseq.g18561.t1	142	39	42	40	39	45	78	39	285	60	222
Pocillopora_acuta_HIv2___TS.g27426.t1	265	182	183	146	144	184	138	148	295	208	162
Pocillopora_acuta_HIv2___RNAseq.g23880.t1	85	22	29	39	18	663	15	456	228	27	67
Pocillopora_acuta_HIv2___RNAseq.g19484.t2	1335	374	224	154	113	675	168	231	1274	166	660
Pocillopora_acuta_HIv2___RNAseq.g3939.t1	584	206	53	120	404	134	283	197	520	135	185
Pocillopora_acuta_HIv2___RNAseq.g10694.t1	70	30	25	31	24	24	28	29	69	43	31
Pocillopora_acuta_HIv2___RNAseq.g4855.t1	240	132	100	75	176	182	156	140	243	178	170
Pocillopora_acuta_HIv2___RNAseq.g19553.t1	382	542	388	593	542	628	530	515	361	625	116
Pocillopora_acuta_HIv2___RNAseq.g28154.t1	24	41	9	287	123	391	54	229	23	18	20
Pocillopora_acuta_HIv2___TS.g16321.t2	16	30	34	122	27	57	19	23	12	29	4
Pocillopora_acuta_HIv2___RNAseq.g8341.t1	107	202	155	166	176	158	253	139	126	182	38
Pocillopora_acuta_HIv2___RNAseq.g19869.t1	171	206	11135	6501	320	2546	2496	148	254	1076	118
Pocillopora_acuta_HIv2___RNAseq.g11151.t1	50	131	18	19	79	23	95	27	128	25	39
Pocillopora_acuta_HIv2___RNAseq.g18508.t2	27	60	9236	7352	205	1870	539	36	48	1130	31
Pocillopora_acuta_HIv2___RNAseq.g16462.t1	31	302	48	77	324	80	228	87	56	105	37
Pocillopora_acuta_HIv2___RNAseq.g18342.t1	1190	841	601	619	776	806	1067	698	2065	603	1067
Pocillopora_acuta_HIv2___TS.g15380.t1	121	64	54	39	49	62	37	57	127	37	72
Pocillopora_acuta_HIv2___TS.g18003.t1a	62	34	34	27	54	31	37	29	79	20	24
Pocillopora_acuta_HIv2___RNAseq.g26989.t1	2459	2282	1898	1939	2265	1929	1948	2146	2597	2184	1261
Pocillopora_acuta_HIv2___RNAseq.g20365.t1	467	341	264	253	318	190	385	226	360	203	219
Pocillopora_acuta_HIv2___RNAseq.g1906.t1	66	37	29	19	13	24	32	34	47	37	160
Pocillopora_acuta_HIv2___RNAseq.g23641.t1	588	235	197	226	426	360	309	315	737	306	456
Pocillopora_acuta_HIv2___RNAseq.g10258.t1	70	2271	180	60	304	1154	1349	1380	125	477	67
Pocillopora_acuta_HIv2___RNAseq.g24147.t1	5227	6757	9494	11032	8089	10148	10002	6653	6188	9916	2181
Pocillopora_acuta_HIv2___RNAseq.g22092.t1	7	158	14	484	165	193	57	151	61	497	3
Pocillopora_acuta_HIv2___RNAseq.g5193.t1	350	193	206	222	264	192	194	227	318	239	160
Pocillopora_acuta_HIv2___RNAseq.g24970.t3a	312	460	575	334	642	371	498	403	327	396	71
Pocillopora_acuta_HIv2___RNAseq.g30997.t1	20	97	1663	496	105	173	536	46	34	482	49
Pocillopora_acuta_HIv2___TS.g24016.t1	39	26	20	9	24	33	40	31	88	32	127
Pocillopora_acuta_HIv2___RNAseq.g13097.t1	108	776	3699	5512	136	3232	617	305	227	686	44
Pocillopora_acuta_HIv2___RNAseq.g25645.t1	89	44	47	57	40	63	53	48	75	54	35
Pocillopora_acuta_HIv2___TS.g10005.t1	21	16	2545	2047	23	1111	250	13	0	432	10
Pocillopora_acuta_HIv2___TS.g25007.t2	3927	2297	864	1194	3192	2083	2358	2264	3805	2981	4712
Pocillopora_acuta_HIv2___TS.g17019.t1	276	190	332	179	317	158	168	200	400	161	165
Pocillopora_acuta_HIv2___RNAseq.g10268.t1	130	141	84	73	77	92	72	103	185	81	119
Pocillopora_acuta_HIv2___TS.g5749.t1	481	329	395	337	403	326	385	277	500	399	262
Pocillopora_acuta_HIv2___RNAseq.g8055.t1	2397	1685	1622	1911	1870	1497	1314	2686	2360	1642	1570
Pocillopora_acuta_HIv2___RNAseq.g26374.t1	1358	965	1187	1188	1055	961	1140	1081	1544	1089	559
Pocillopora_acuta_HIv2___TS.g1755.t1	11	8	8	6	7	9	37	10	29	4	78
Pocillopora_acuta_HIv2___RNAseq.g28766.t1	117	40	32	44	73	46	50	56	87	71	184
Pocillopora_acuta_HIv2___RNAseq.g5377.t1	74	766	1723	2940	436	2653	925	714	134	579	61
Pocillopora_acuta_HIv2___RNAseq.g7663.t1	973	1369	1652	978	1130	804	1605	906	742	779	289
Pocillopora_acuta_HIv2___TS.g31497.t1	8	13	22	21	21	8	20	9	20	10	119
Pocillopora_acuta_HIv2___RNAseq.g20836.t1	4632	4334	4136	3962	4445	3829	4233	3720	5146	3644	2254
Pocillopora_acuta_HIv2___TS.g20032.t1a	387	478	639	467	630	432	616	533	324	443	131
Pocillopora_acuta_HIv2___RNAseq.g10587.t1	1142	749	301	199	167	834	231	357	1413	245	1061
Pocillopora_acuta_HIv2___RNAseq.g5017.t1	84	159	144	261	322	279	363	145	40	280	27
Pocillopora_acuta_HIv2___RNAseq.g2793.t1a	30	22	34	23	35	23	30	4	75	15	37
Pocillopora_acuta_HIv2___RNAseq.g8385.t1	599	1121	837	672	923	738	823	680	561	656	196
Pocillopora_acuta_HIv2___TS.g30183.t1	4209	9151	13578	17780	17309	13447	9194	18720	4541	10795	1397
Pocillopora_acuta_HIv2___RNAseq.g16532.t1	76	19	28	21	19	40	40	24	43	28	39
Pocillopora_acuta_HIv2___TS.g20718.t2	9383	9215	7266	5832	10276	6729	9777	7106	11800	8220	8730
Pocillopora_acuta_HIv2___TS.g13708.t1	2075	1709	1687	1434	1206	2482	860	1481	3501	1361	1219
Pocillopora_acuta_HIv2___RNAseq.g13870.t1	183	333	552	343	414	233	419	180	179	321	42
Pocillopora_acuta_HIv2___RNAseq.g17006.t1	117	161	83	93	56	261	86	125	348	163	201
Pocillopora_acuta_HIv2___RNAseq.g8633.t1	274	219	200	185	209	149	213	172	238	157	128
Pocillopora_acuta_HIv2___RNAseq.g15870.t1	219	167	69	59	288	95	247	118	271	119	148
Pocillopora_acuta_HIv2___RNAseq.g22413.t1	314	57	8	9	48	64	16	89	297	45	183
Pocillopora_acuta_HIv2___RNAseq.g26080.t1	0	132	34	42	14	103	16	56	9	24	0
Pocillopora_acuta_HIv2___TS.g29982.t2	2594	1430	50	140	916	1049	1687	721	5333	484	3424
Pocillopora_acuta_HIv2___RNAseq.g4634.t1	491	931	816	739	878	523	786	763	526	692	176
Pocillopora_acuta_HIv2___RNAseq.g26216.t1	192	62	96	127	120	159	84	79	173	133	71
Pocillopora_acuta_HIv2___RNAseq.g20570.t1	3332	7165	9962	6858	5974	4313	5734	4919	3864	4286	1304
Pocillopora_acuta_HIv2___RNAseq.g1877.t1	743	328	130	205	357	111	478	295	1079	287	475
Pocillopora_acuta_HIv2___TS.g19165.t1	2840	4245	3663	3177	4963	3331	5276	3583	3265	3421	1024
Pocillopora_acuta_HIv2___RNAseq.g17875.t1	136	20	31	47	30	51	34	39	123	79	29
Pocillopora_acuta_HIv2___RNAseq.g21397.t2	613	331	269	299	349	322	279	431	579	373	276
Pocillopora_acuta_HIv2___RNAseq.g24007.t1	1616	2564	2894	4573	4297	4362	3217	5608	1866	3843	772
Pocillopora_acuta_HIv2___RNAseq.g28162.t1	239	335	925	654	458	508	532	317	220	549	62
Pocillopora_acuta_HIv2___TS.g14238.t1	27	8	6	2	13	5	11	8	32	16	25
Pocillopora_acuta_HIv2___TS.g21935.t1	37	12	22	11	13	5	18	9	29	12	9
Pocillopora_acuta_HIv2___RNAseq.g27612.t1	25	14	11	0	12	10	6	8	29	6	55
Pocillopora_acuta_HIv2___TS.g28036.t1a	732	380	534	498	493	381	471	436	644	570	445
Pocillopora_acuta_HIv2___TS.g11629.t1a	39	91	1117	1941	101	2509	780	115	90	454	33
Pocillopora_acuta_HIv2___RNAseq.g14566.t1	2140	1289	667	829	1715	1514	1336	1796	2494	1530	1695
Pocillopora_acuta_HIv2___RNAseq.g29731.t1	14	17	2167	1156	221	304	78	16	20	282	9
Pocillopora_acuta_HIv2___RNAseq.g28359.t1	68	72	14537	6008	1656	2207	2726	59	17	2725	48
Pocillopora_acuta_HIv2___TS.g27138.t1	341	126	124	157	147	113	175	79	285	133	157
Pocillopora_acuta_HIv2___RNAseq.g20611.t1	160	431	550	488	407	386	342	295	212	295	100
Pocillopora_acuta_HIv2___TS.g11521.t2a	532	801	761	833	639	686	618	820	503	683	196
Pocillopora_acuta_HIv2___RNAseq.g16157.t1	2238	1372	25354	37431	1707	48683	9841	2931	1937	9021	1631
Pocillopora_acuta_HIv2___TS.g14230.t1	68	18	27	19	30	38	33	14	77	24	72
Pocillopora_acuta_HIv2___RNAseq.g31180.t1	577	346	457	479	503	541	459	511	626	609	319
Pocillopora_acuta_HIv2___TS.g25063.t1a	212	352	475	502	449	407	361	433	246	443	150
Pocillopora_acuta_HIv2___RNAseq.g18356.t1	1002	687	292	368	788	239	557	393	1304	411	492
Pocillopora_acuta_HIv2___TS.g16836.t1	405	244	135	219	458	315	272	133	796	332	803
Pocillopora_acuta_HIv2___RNAseq.g25214.t1	119	576	221	235	176	569	226	236	144	355	42
Pocillopora_acuta_HIv2___RNAseq.g26954.t1	6075	6095	126896	101212	14843	31002	15589	17625	5206	20540	2009
Pocillopora_acuta_HIv2___RNAseq.g13098.t1	236	1138	9174	12915	287	8232	1687	423	455	1563	97
Pocillopora_acuta_HIv2___TS.g10175.t2b	445	274	282	159	680	161	464	273	495	301	332
Pocillopora_acuta_HIv2___TS.g26913.t2a	1140	2038	2441	2038	1779	1831	1649	1898	1230	1619	333
Pocillopora_acuta_HIv2___RNAseq.g16049.t1	6	11	128	121	22	25	22	11	3	17	0
Pocillopora_acuta_HIv2___TS.g24278.t2	1394	2313	1853	2014	2254	1890	1990	1893	1554	1636	498
Pocillopora_acuta_HIv2___RNAseq.g175.t1	154	78	43	35	65	90	64	83	99	65	66
Pocillopora_acuta_HIv2___RNAseq.673_t	1037	2399	3659	2257	3063	965	2441	2089	905	1568	157
Pocillopora_acuta_HIv2___RNAseq.g13919.t1	108	58	5331	5167	367	2206	902	75	50	1211	50
Pocillopora_acuta_HIv2___RNAseq.g29677.t1	35	480	148	70	47	390	77	282	56	199	17
Pocillopora_acuta_HIv2___RNAseq.13561_t	618	876	960	905	919	952	704	833	631	795	228
Pocillopora_acuta_HIv2___RNAseq.g28823.t1	24	61	93	64	50	54	50	45	27	41	6
Pocillopora_acuta_HIv2___RNAseq.g29833.t1	195	146	2971	3006	358	1538	418	176	145	1189	64
Pocillopora_acuta_HIv2___RNAseq.g29831.t1	631	573	13317	13174	1299	7171	1520	575	613	4821	286
Pocillopora_acuta_HIv2___TS.g16866.t1	445	446	304	283	330	420	122	222	1138	230	388
Pocillopora_acuta_HIv2___RNAseq.g30114.t1	140	292	347	298	263	355	243	236	116	265	63
Pocillopora_acuta_HIv2___RNAseq.g10521.t1	3186	1955	2049	1181	3569	1435	1588	1131	2508	1536	1550
Pocillopora_acuta_HIv2___RNAseq.g27475.t1	75	34	21	23	23	22	25	20	86	30	20
Pocillopora_acuta_HIv2___RNAseq.g10523.t1	827	850	741	770	834	749	692	779	2515	605	795
Pocillopora_acuta_HIv2___RNAseq.g8579.t1	414	69	140	83	36	158	46	102	460	143	73
Pocillopora_acuta_HIv2___RNAseq.g16523.t1	646	358	455	501	632	378	344	540	778	433	433
Pocillopora_acuta_HIv2___RNAseq.g24390.t1	383	386	395	337	276	281	470	211	603	290	353
Pocillopora_acuta_HIv2___RNAseq.g7107.t1	736	622	845	508	596	484	666	376	1312	508	367
Pocillopora_acuta_HIv2___RNAseq.g5407.t1	81	18	35	34	22	33	12	13	66	20	41
Pocillopora_acuta_HIv2___RNAseq.g774.t1	89	54	41	37	48	52	21	33	72	38	49
Pocillopora_acuta_HIv2___RNAseq.g1911.t1	902	852	898	642	922	721	918	609	1014	755	420
Pocillopora_acuta_HIv2___RNAseq.g8035.t1	46	32	17	23	30	20	23	29	120	21	40
Pocillopora_acuta_HIv2___RNAseq.g5712.t1	249	362	621	564	387	388	402	403	218	469	101
Pocillopora_acuta_HIv2___RNAseq.g9907.t1	69	60	99	54	49	20	105	37	159	60	105
Pocillopora_acuta_HIv2___TS.g23740.t1	110	78	16	34	12	28	26	31	78	35	77
Pocillopora_acuta_HIv2___TS.g16179.t1	282	171	193	159	289	172	186	125	394	231	211
Pocillopora_acuta_HIv2___RNAseq.g13917.t1	37	22	4466	4042	184	1494	413	74	38	959	48
Pocillopora_acuta_HIv2___RNAseq.g22559.t1	8266	4300	1398	1894	5384	3450	3370	2722	7201	3514	11700
Pocillopora_acuta_HIv2___TS.g8728.t1	35	20	29	6	23	16	15	4	26	17	27
Pocillopora_acuta_HIv2___TS.g12676.t1	13	14	3063	1658	112	412	323	21	19	498	4
Pocillopora_acuta_HIv2___RNAseq.g6938.t1	15025	13008	8514	5295	12773	9990	7095	5875	13726	5599	10410
Pocillopora_acuta_HIv2___TS.g5122.t1b	45	243	196	213	392	82	198	198	41	151	18
Pocillopora_acuta_HIv2___RNAseq.g3137.t1	388	266	136	125	240	146	177	157	422	233	203
Pocillopora_acuta_HIv2___RNAseq.g17090.t1	69920	101062	88464	126221	133428	90245	91632	256469	80673	123335	22384
Pocillopora_acuta_HIv2___TS.g1941.t1	9	94	157	118	15	82	35	26	13	37	0
Pocillopora_acuta_HIv2___RNAseq.g27573.t2	326	583	543	494	671	260	573	407	337	384	85
Pocillopora_acuta_HIv2___RNAseq.g25911.t1	270	393	95	81	169	141	150	138	427	104	198
Pocillopora_acuta_HIv2___TS.g28528.t1b	65	15	16	9	34	8	29	36	65	19	87
Pocillopora_acuta_HIv2___RNAseq.g9147.t1	956	1300	1439	1833	2399	1955	1664	2360	1018	2106	221
Pocillopora_acuta_HIv2___TS.g1897.t1	233	217	92	64	289	62	223	61	259	126	104
Pocillopora_acuta_HIv2___TS.g15720.t1	12	32	361	444	43	298	85	60	17	52	10
Pocillopora_acuta_HIv2___RNAseq.g4886.t1	69	196	674	1252	228	1283	280	210	151	296	50
Pocillopora_acuta_HIv2___RNAseq.g11133.t1	24	51	240	193	48	109	197	27	15	40	12
Pocillopora_acuta_HIv2___RNAseq.g24120.t1	1362	2460	1148	3283	2931	1692	2243	5087	1470	3593	323
Pocillopora_acuta_HIv2___TS.g27996.t1a	87	46	32	9	80	10	38	34	102	45	57
Pocillopora_acuta_HIv2___RNAseq.6209_t	159	129	125	96	148	89	91	73	142	77	93
Pocillopora_acuta_HIv2___TS.g22986.t1	21	17	14	18	17	28	12	16	32	20	42
Pocillopora_acuta_HIv2___TS.g798.t2	4613	1094	850	791	601	2493	836	1514	4136	1048	2993
Pocillopora_acuta_HIv2___RNAseq.g10976.t1	805	6667	522	617	7764	9603	10590	8109	1008	10220	472
Pocillopora_acuta_HIv2___TS.g27019.t1	215	33	17	14	0	42	0	25	227	18	82
Pocillopora_acuta_HIv2___TS.g25238.t1	2036	348	475	1277	437	220	319	311	6147	315	2868
Pocillopora_acuta_HIv2___TS.g21597.t2	657	1269	1278	2571	1729	2784	1405	2430	746	1747	271
Pocillopora_acuta_HIv2___RNAseq.g329.t1	4862	1824	1049	948	1455	2849	1683	2360	8080	1634	922
Pocillopora_acuta_HIv2___TS.g13820.t1	10	12	1335	863	49	337	185	3	16	249	0
Pocillopora_acuta_HIv2___RNAseq.g20012.t1	120	79	70	67	92	71	80	88	124	104	69
Pocillopora_acuta_HIv2___RNAseq.g8318.t1b	358	248	247	201	255	240	184	241	331	177	198
Pocillopora_acuta_HIv2___RNAseq.g8455.t1	116	36	27	72	33	113	71	53	124	58	34
Pocillopora_acuta_HIv2___RNAseq.g28814.t1	68	47	3215	2576	279	835	477	53	47	779	46
Pocillopora_acuta_HIv2___RNAseq.g24095.t1	174	79	53	51	57	104	45	105	175	72	37
Pocillopora_acuta_HIv2___RNAseq.g8090.t1	430	976	743	618	897	747	842	934	608	689	177
Pocillopora_acuta_HIv2___RNAseq.g16288.t1	842	1367	2044	1985	1893	1230	1441	1092	903	1356	357
Pocillopora_acuta_HIv2___RNAseq.g29704.t1	10	4	1804	1227	67	626	213	17	4	297	15
Pocillopora_acuta_HIv2___RNAseq.g1461.t1	4687	2476	3417	3438	3168	2999	2662	2489	6383	3466	4798
Pocillopora_acuta_HIv2___RNAseq.g11050.t1	162	208	213	433	296	318	281	171	130	330	26
Pocillopora_acuta_HIv2___RNAseq.g9897.t1	1086	626	397	635	806	554	556	640	705	609	576
Pocillopora_acuta_HIv2___RNAseq.g14107.t2	144	86	86	62	72	55	85	93	170	113	279
Pocillopora_acuta_HIv2___RNAseq.g993.t1	524	449	7120	5675	826	7990	2727	1035	603	2607	128
Pocillopora_acuta_HIv2___RNAseq.g7120.t1	206	286	147	150	274	130	300	190	345	142	254
Pocillopora_acuta_HIv2___RNAseq.g938.t1	464	450	500	828	507	608	644	551	312	627	116
Pocillopora_acuta_HIv2___RNAseq.g7684.t1	70	57	30	33	90	61	55	37	109	60	182
Pocillopora_acuta_HIv2___RNAseq.g3522.t1	88	87	147	195	114	152	189	101	44	172	23
Pocillopora_acuta_HIv2___RNAseq.g8697.t1	141	75	114	75	108	50	84	58	131	87	64
Pocillopora_acuta_HIv2___RNAseq.g2267.t1	160	286	255	205	347	219	322	254	163	221	67
Pocillopora_acuta_HIv2___RNAseq.g24894.t1	1586	1010	595	1195	1136	1105	940	937	3390	720	2110
Pocillopora_acuta_HIv2___RNAseq.g20370.t1	632	459	476	450	454	393	465	405	590	480	411
Pocillopora_acuta_HIv2___RNAseq.g11197.t2	444	293	390	396	343	303	376	226	522	254	419
Pocillopora_acuta_HIv2___RNAseq.g20215.t1	391	215	201	196	252	168	247	195	593	211	208
Pocillopora_acuta_HIv2___RNAseq.g22399.t1	407	186	319	274	143	334	105	203	647	172	534
Pocillopora_acuta_HIv2___TS.g21127.t1c	2592	1700	1826	1624	1597	1590	2387	1309	3245	2127	2593
Pocillopora_acuta_HIv2___RNAseq.g14236.t1	644	393	314	329	455	543	365	570	540	504	441
Pocillopora_acuta_HIv2___RNAseq.g27218.t1	1425	2339	1816	1716	2258	1865	1951	2093	1481	1702	549
Pocillopora_acuta_HIv2___RNAseq.g8940.t1	0	85	21	8	131	14	71	83	10	35	4
Pocillopora_acuta_HIv2___RNAseq.g1893.t1c	2704	1806	2812	1974	1445	1454	1603	1563	3130	1312	1492
Pocillopora_acuta_HIv2___TS.g31673.t1	869	436	362	365	482	515	566	601	1218	503	357
Pocillopora_acuta_HIv2___RNAseq.g14380.t1	974	578	289	324	665	626	555	483	1024	704	481
Pocillopora_acuta_HIv2___TS.g25654.t1b	45	53	1849	1426	248	721	163	32	61	357	19
Pocillopora_acuta_HIv2___RNAseq.g10978.t1	12945	7481	8231	9674	10452	8527	10207	7330	11891	9846	10170
Pocillopora_acuta_HIv2___RNAseq.g11006.t1	923	2561	2347	2623	1843	2751	1890	1772	1135	1561	420
Pocillopora_acuta_HIv2___RNAseq.g15832.t1	377	868	582	1090	608	920	903	547	344	701	125
Pocillopora_acuta_HIv2___RNAseq.g8577.t1	225	119	37	33	27	182	48	101	287	34	108
Pocillopora_acuta_HIv2___RNAseq.g20784.t1	154	89	56	49	102	97	100	85	212	87	68
Pocillopora_acuta_HIv2___RNAseq.g27962.t1	111	56	38	71	63	51	44	46	97	87	53
Pocillopora_acuta_HIv2___RNAseq.g1606.t2	81	53	46	45	71	55	50	38	122	39	81
Pocillopora_acuta_HIv2___RNAseq.g21942.t1	46	81	65	79	117	122	115	76	38	112	21
Pocillopora_acuta_HIv2___RNAseq.g7985.t1	1310	2205	2173	1909	2534	1737	2729	2356	1353	1895	310
Pocillopora_acuta_HIv2___RNAseq.29407_t	394	230	148	185	279	314	221	254	410	323	155
Pocillopora_acuta_HIv2___TS.g8286.t1	673	369	89	110	180	449	147	274	604	196	377
Pocillopora_acuta_HIv2___RNAseq.g8039.t1	1658	469	166	225	746	289	632	474	1458	461	693
Pocillopora_acuta_HIv2___RNAseq.g15316.t1	1071	554	177	560	206	587	426	388	884	510	375
Pocillopora_acuta_HIv2___RNAseq.g29414.t1	127	244	3472	4566	292	2499	1071	181	180	677	73
Pocillopora_acuta_HIv2___RNAseq.g10989.t1	12	16	2353	1559	57	658	266	10	13	357	6
Pocillopora_acuta_HIv2___RNAseq.g30016.t1	73	123	125	124	111	99	166	94	71	118	28
Pocillopora_acuta_HIv2___RNAseq.g11763.t1	8047	4641	3825	5777	6752	6434	7708	6009	9024	8386	7436
Pocillopora_acuta_HIv2___RNAseq.g21489.t1	1369	328	58	167	205	355	116	139	4501	102	3893
Pocillopora_acuta_HIv2___RNAseq.g14232.t1	225	1181	2987	2300	1846	1340	1114	1345	534	848	104
Pocillopora_acuta_HIv2___RNAseq.g23449.t1	149	98	88	80	91	64	61	64	143	78	67
Pocillopora_acuta_HIv2___TS.g24551.t1a	231	59	28	37	126	40	92	41	276	80	57
Pocillopora_acuta_HIv2___TS.g24551.t1b	99	10	5	10	32	14	28	8	97	31	53
Pocillopora_acuta_HIv2___RNAseq.g18198.t1	79	167	3281	2093	333	565	608	203	101	449	24
Pocillopora_acuta_HIv2___RNAseq.g11551.t1	13	186	78	43	45	77	108	82	21	61	10
Pocillopora_acuta_HIv2___RNAseq.g5130.t1	2573	2451	1802	1609	2271	1836	2179	1613	2682	1868	1308
Pocillopora_acuta_HIv2___RNAseq.g7705.t1	172	236	182	244	274	254	249	376	131	244	52
Pocillopora_acuta_HIv2___RNAseq.g6229.t1a	453	781	647	763	576	963	762	649	500	616	138
Pocillopora_acuta_HIv2___TS.g30839.t1	902	738	519	324	294	726	265	574	1365	595	433
Pocillopora_acuta_HIv2___RNAseq.g27639.t1	241	223	175	99	138	191	200	130	383	163	149
Pocillopora_acuta_HIv2___RNAseq.g28459.t1	404	219	274	303	372	291	263	331	531	319	182
Pocillopora_acuta_HIv2___RNAseq.g15237.t1	89	528	348	281	217	349	186	378	87	158	40
Pocillopora_acuta_HIv2___RNAseq.g8173.t1	259	177	225	186	267	126	163	119	222	147	184
Pocillopora_acuta_HIv2___RNAseq.g8573.t1	967	489	291	268	230	625	215	418	959	205	1182
Pocillopora_acuta_HIv2___RNAseq.g13843.t1	1058	1476	2121	2329	1584	1738	1579	1545	1144	1744	426
Pocillopora_acuta_HIv2___RNAseq.g9799.t1	136	263	392	718	505	411	393	321	126	240	36
Pocillopora_acuta_HIv2___RNAseq.g26273.t1	2519	1123	686	1606	1420	1554	1269	1007	2077	947	1175
Pocillopora_acuta_HIv2___RNAseq.g3649.t1	14	18	22	31	24	62	15	44	15	40	9
Pocillopora_acuta_HIv2___TS.g25997.t2	24	26	3570	2050	56	789	523	22	16	559	12
Pocillopora_acuta_HIv2___RNAseq.g13322.t1	167	285	237	169	324	233	392	224	172	284	65
Pocillopora_acuta_HIv2___TS.g2159.t1	11	8	16	3	9	6	31	7	12	7	59
Pocillopora_acuta_HIv2___RNAseq.g10379.t1	65	27	40	20	29	22	47	13	97	25	75
Pocillopora_acuta_HIv2___TS.g9772.t1	55	171	235	218	97	172	174	62	53	159	27
Pocillopora_acuta_HIv2___RNAseq.g21793.t1b	118	52	29	43	77	64	62	26	90	87	170
Pocillopora_acuta_HIv2___RNAseq.g6352.t1	14	39	309	189	46	108	79	29	16	105	2
Pocillopora_acuta_HIv2___RNAseq.g2083.t1	1519	586	66	107	267	503	201	537	1501	246	749
Pocillopora_acuta_HIv2___RNAseq.g9749.t1	329	482	530	455	517	373	555	494	332	522	143
Pocillopora_acuta_HIv2___TS.g13413.t1	86	942	150	287	223	1109	284	578	79	197	24
Pocillopora_acuta_HIv2___RNAseq.g5166.t1	40	27	19	12	34	14	12	9	37	23	33
Pocillopora_acuta_HIv2___RNAseq.g17613.t1	734	583	49	54	79	568	85	263	655	184	1799
Pocillopora_acuta_HIv2___RNAseq.g17611.t1	9983	7500	1617	1980	2018	6949	2173	4621	9546	3612	5570
Pocillopora_acuta_HIv2___RNAseq.g322.t1	47	30	11	8	9	8	14	17	40	22	39
Pocillopora_acuta_HIv2___RNAseq.g7399.t1	7	4	1973	1054	78	453	272	12	11	241	7
Pocillopora_acuta_HIv2___RNAseq.g29018.t1	9	10	7	26	8	43	12	14	45	22	28
Pocillopora_acuta_HIv2___RNAseq.g9795.t1	15	29	3192	2593	43	961	425	18	18	834	21
Pocillopora_acuta_HIv2___RNAseq.g16469.t1	19	122	58	54	68	37	161	23	47	77	6
Pocillopora_acuta_HIv2___RNAseq.g6746.t1	865	436	138	135	81	726	225	359	1437	165	468
Pocillopora_acuta_HIv2___RNAseq.g12234.t1	317	393	466	592	350	476	559	471	275	407	87
Pocillopora_acuta_HIv2___RNAseq.g18316.t1	28	54	665	403	90	205	84	51	35	149	5
Pocillopora_acuta_HIv2___RNAseq.g24438.t1	4161	2666	3907	3364	1745	4470	2307	2777	4958	2503	4129
Pocillopora_acuta_HIv2___RNAseq.g18760.t2	5449	9149	11481	10058	9718	7106	8502	9102	6409	7811	1782
Pocillopora_acuta_HIv2___RNAseq.g8391.t1	889	809	737	663	840	637	989	772	1183	737	465
Pocillopora_acuta_HIv2___RNAseq.g9467.t1	28	13	24	9	7	25	13	13	73	24	20
Pocillopora_acuta_HIv2___RNAseq.g16145.t1	2354	1625	22019	33062	1461	42909	8809	2822	1630	7942	1550
Pocillopora_acuta_HIv2___RNAseq.g5227.t1	4413	3198	1434	1876	1077	1409	1291	849	13515	1322	4147
Pocillopora_acuta_HIv2___RNAseq.g23249.t1	894	728	790	503	784	628	775	530	1009	694	776
Pocillopora_acuta_HIv2___RNAseq.g8412.t1c	561	3591	664	966	1583	2121	1265	825	401	653	110
Pocillopora_acuta_HIv2___TS.g25049.t1	70	121	1400	1169	198	383	321	76	89	344	19
Pocillopora_acuta_HIv2___RNAseq.g4097.t1	5864	2632	1248	2378	5202	2797	3887	4793	5490	2273	13170
Pocillopora_acuta_HIv2___TS.g28750.t1	168	53	25	21	33	73	40	41	182	37	55
Pocillopora_acuta_HIv2___TS.g29305.t1	461	146	129	199	313	210	344	164	452	340	325
Pocillopora_acuta_HIv2___TS.g1598.t1	47	26	5	7	7	17	16	15	25	14	148
Pocillopora_acuta_HIv2___TS.g15715.t1	234	1063	1011	1135	311	1079	1168	383	327	579	59
Pocillopora_acuta_HIv2___TS.g8000.t1	377	1577	1338	1965	1677	1547	709	1543	503	1883	165
Pocillopora_acuta_HIv2___RNAseq.g14496.t1	184	342	410	408	292	393	317	326	237	260	68
Pocillopora_acuta_HIv2___RNAseq.g26048.t1	447	822	757	700	794	644	781	709	501	567	156
Pocillopora_acuta_HIv2___RNAseq.g17433.t1	59	22	39	31	36	30	24	33	53	18	63
Pocillopora_acuta_HIv2___RNAseq.g8994.t1	622	960	883	697	940	610	794	652	540	652	221
Pocillopora_acuta_HIv2___RNAseq.g8786.t1	224	81	61	37	84	90	60	104	240	91	117
Pocillopora_acuta_HIv2___RNAseq.g2074.t3	2836	2226	2900	2622	2639	2063	2297	1832	3534	1945	3977
Pocillopora_acuta_HIv2___RNAseq.g28420.t1	85	41	72	53	52	39	96	38	150	55	124
Pocillopora_acuta_HIv2___RNAseq.g7092.t1	55	30	32	16	19	29	31	20	67	20	32
Pocillopora_acuta_HIv2___RNAseq.g3903.t1	3934	7092	9567	7906	6697	6739	9094	5691	4590	6994	1763
Pocillopora_acuta_HIv2___TS.g21030.t2	420	654	1031	788	785	673	829	593	406	644	117
Pocillopora_acuta_HIv2___RNAseq.g18964.t1	1300	902	478	441	1038	793	1055	757	2531	777	624
Pocillopora_acuta_HIv2___RNAseq.g20834.t1	905	1767	17747	15807	2608	7327	3119	2963	942	3898	334
Pocillopora_acuta_HIv2___RNAseq.g4259.t1	61	10	31	35	26	19	13	23	40	30	32
Pocillopora_acuta_HIv2___RNAseq.g28599.t1	265	285	560	256	538	172	514	197	218	190	67
Pocillopora_acuta_HIv2___TS.g18624.t1a	248	29	60	42	24	100	61	37	250	45	23
Pocillopora_acuta_HIv2___RNAseq.g13377.t1	176	106	68	65	169	120	133	95	327	138	130
Pocillopora_acuta_HIv2___TS.g29996.t1	2591	4187	1372	1543	2674	1272	1953	1638	5472	1356	2424
Pocillopora_acuta_HIv2___RNAseq.g15004.t1	56	47	70	69	15	55	22	20	84	31	217
Pocillopora_acuta_HIv2___TS.g104.t2b	58	89	851	488	57	197	499	70	36	89	20
Pocillopora_acuta_HIv2___RNAseq.g769.t1	777	554	426	475	694	536	360	696	789	673	646
Pocillopora_acuta_HIv2___RNAseq.g11609.t1	17893	41410	28470	31925	28614	38091	28057	40976	18398	27347	10040
Pocillopora_acuta_HIv2___RNAseq.g4983.t1	140	94	102	85	129	71	116	89	153	65	135
Pocillopora_acuta_HIv2___RNAseq.g26192.t1	195	99	63	59	85	98	113	107	179	150	69
Pocillopora_acuta_HIv2___RNAseq.30677_t	160	281	373	484	271	367	220	326	190	214	74
Pocillopora_acuta_HIv2___TS.g5404.t1	74	41	78	28	46	34	38	21	65	41	41
Pocillopora_acuta_HIv2___TS.g21136.t1	385	291	272	328	274	342	262	314	382	370	131
Pocillopora_acuta_HIv2___RNAseq.g30881.t1	2	9	47	78	42	32	43	10	7	43	2
Pocillopora_acuta_HIv2___RNAseq.g18142.t1	98	188	261	237	152	154	221	164	116	157	32
Pocillopora_acuta_HIv2___RNAseq.10844_t	334	188	189	136	304	102	202	132	391	133	132
Pocillopora_acuta_HIv2___RNAseq.g1909.t1	785	894	537	497	569	654	642	458	1241	590	392
Pocillopora_acuta_HIv2___RNAseq.g8527.t1	68	480	107	300	69	632	82	207	63	140	31
Pocillopora_acuta_HIv2___RNAseq.g19269.t1	188	158	133	109	190	120	119	157	289	115	248
Pocillopora_acuta_HIv2___RNAseq.g21641.t1	1406	958	707	715	1122	1309	857	1151	1871	912	736
Pocillopora_acuta_HIv2___RNAseq.g8568.t1	14027	5648	3783	3003	1726	11363	2935	5866	14655	3200	15929
Pocillopora_acuta_HIv2___RNAseq.g346.t1	675	330	354	415	571	453	396	577	604	542	329
Pocillopora_acuta_HIv2___TS.g28791.t2	101	57	75	61	29	55	35	26	154	43	103
Pocillopora_acuta_HIv2___RNAseq.g11853.t1	326	532	544	482	551	520	497	502	405	497	97
Pocillopora_acuta_HIv2___RNAseq.g22850.t1	19	15	768	399	47	223	127	13	8	78	8
Pocillopora_acuta_HIv2___TS.g24859.t1	68	28	55	30	52	25	23	35	49	40	122
Pocillopora_acuta_HIv2___RNAseq.g9585.t2	182	125	116	131	116	125	101	95	183	127	120
Pocillopora_acuta_HIv2___RNAseq.g24163.t1	165	102	64	89	42	212	49	156	165	68	72
Pocillopora_acuta_HIv2___RNAseq.g24161.t1	171	104	52	68	23	174	19	136	179	39	128
Pocillopora_acuta_HIv2___RNAseq.g27481.t1	95	204	175	124	192	95	212	162	122	144	36
Pocillopora_acuta_HIv2___RNAseq.g10776.t1	58	31	27	59	35	40	32	33	61	31	40
Pocillopora_acuta_HIv2___RNAseq.g15568.t1	601	596	470	313	462	188	591	295	649	384	256
Pocillopora_acuta_HIv2___TS.g20849.t2	164	44	40	51	35	78	47	69	76	60	102
Pocillopora_acuta_HIv2___RNAseq.g6431.t1	106	75	43	53	51	32	53	53	86	50	70
Pocillopora_acuta_HIv2___RNAseq.g28839.t1	247	687	427	625	634	921	333	561	219	372	59
Pocillopora_acuta_HIv2___RNAseq.g13561.t1	381	1578	724	952	1686	1026	1236	724	577	984	201
Pocillopora_acuta_HIv2___RNAseq.g25049.t1	191	139	49	72	84	142	92	142	179	146	136
Pocillopora_acuta_HIv2___RNAseq.g3828.t1	112	134	7036	5874	284	2586	955	102	216	1802	78
Pocillopora_acuta_HIv2___RNAseq.g11327.t1c	123	253	528	564	377	290	313	458	155	190	58
Pocillopora_acuta_HIv2___TS.g1223.t1	797	658	504	411	934	436	556	625	845	576	722
Pocillopora_acuta_HIv2___RNAseq.g26217.t1	17	29	237	68	51	47	144	22	31	57	6
Pocillopora_acuta_HIv2___RNAseq.g10784.t1	17	34	2646	891	44	271	387	24	17	532	32
Pocillopora_acuta_HIv2___TS.g10010.t1	109	414	427	365	824	192	808	87	79	153	47
Pocillopora_acuta_HIv2___RNAseq.g25011.t1	135	195	4506	6988	109	5017	791	142	136	900	127
Pocillopora_acuta_HIv2___RNAseq.g683.t1	103	45	23	40	26	60	82	60	104	86	59
Pocillopora_acuta_HIv2___RNAseq.g19560.t1	27	37	963	855	37	406	105	24	9	213	6
Pocillopora_acuta_HIv2___RNAseq.g23657.t1	33	19	33	18	51	9	23	19	53	21	32
Pocillopora_acuta_HIv2___RNAseq.g14949.t2	13	16	904	556	141	481	175	6	9	465	0
Pocillopora_acuta_HIv2___RNAseq.g22854.t1	22	19	2246	1607	122	794	300	25	30	462	25
Pocillopora_acuta_HIv2___RNAseq.g11631.t1	2945	2090	2227	2244	2311	2359	1627	2055	3558	2031	2079
Pocillopora_acuta_HIv2___RNAseq.g4611.t1	1050	357	264	186	500	212	615	671	869	472	608
Pocillopora_acuta_HIv2___TS.g21972.t1a	48	32	19	15	14	16	43	16	71	26	17
Pocillopora_acuta_HIv2___TS.g6372.t2	705	536	349	465	146	997	387	524	948	404	487
Pocillopora_acuta_HIv2___RNAseq.g11327.t1b	10	32	81	53	84	30	36	53	14	27	4
Pocillopora_acuta_HIv2___RNAseq.g24155.t1	1418	1250	1181	967	908	1117	977	1143	1564	1001	653
Pocillopora_acuta_HIv2___RNAseq.g17085.t1	398	85	106	72	27	65	143	74	295	71	191
Pocillopora_acuta_HIv2___RNAseq.g4305.t1	1049	1890	1524	1132	1750	1215	1544	1101	1154	1073	325
Pocillopora_acuta_HIv2___TS.g30037.t1b	97	82	49	46	76	68	47	37	149	58	83
Pocillopora_acuta_HIv2___RNAseq.g16023.t1	362	235	330	232	307	204	368	189	452	226	209
Pocillopora_acuta_HIv2___RNAseq.g3910.t1	9	43	2315	1520	53	557	159	34	34	303	25
Pocillopora_acuta_HIv2___RNAseq.g6050.t1	738	1238	1594	1133	1294	712	1134	813	591	630	240
Pocillopora_acuta_HIv2___RNAseq.g24909.t1	445	732	770	600	744	496	661	471	432	496	144
Pocillopora_acuta_HIv2___RNAseq.g23086.t1	25	55	79	9	108	35	92	18	138	16	114
Pocillopora_acuta_HIv2___RNAseq.g8443.t1	332	545	1945	1017	1076	450	1930	260	453	292	152
Pocillopora_acuta_HIv2___RNAseq.g17109.t1	839	367	449	446	311	382	119	325	1651	199	412
Pocillopora_acuta_HIv2___RNAseq.g28234.t1	104	74	97	72	89	61	77	60	112	72	62
Pocillopora_acuta_HIv2___TS.g26005.t1	262	255	86	45	249	124	140	122	276	183	343
Pocillopora_acuta_HIv2___TS.g25354.t3	812	1537	1405	1056	1201	1027	1314	865	881	831	401
Pocillopora_acuta_HIv2___RNAseq.g12255.t1	84	40	40	37	48	61	22	31	96	53	29
Pocillopora_acuta_HIv2___TS.g11514.t1	90	35	66	40	40	19	24	19	74	46	54
Pocillopora_acuta_HIv2___TS.g10828.t1	572	894	997	823	978	671	950	720	402	753	195
Pocillopora_acuta_HIv2___RNAseq.g29810.t1	282	588	440	385	633	387	494	425	384	493	146
Pocillopora_acuta_HIv2___RNAseq.g24541.t1	38	33	20	40	31	25	47	22	88	32	96
Pocillopora_acuta_HIv2___RNAseq.g2997.t1	32	7	7	4	17	12	10	10	26	5	22
Pocillopora_acuta_HIv2___RNAseq.g17966.t1	338	161	84	97	201	65	158	66	365	84	241
Pocillopora_acuta_HIv2___RNAseq.g22884.t1	2745	274	88	176	159	263	385	117	6231	179	2542
Pocillopora_acuta_HIv2___RNAseq.g23149.t2	5214	3178	2907	2921	4117	3511	3587	3874	5578	4057	6667
Pocillopora_acuta_HIv2___TS.g7538.t1	24	55	93	50	61	56	64	28	32	33	8
Pocillopora_acuta_HIv2___RNAseq.6286_t	89	226	120	223	217	259	251	186	110	242	21
Pocillopora_acuta_HIv2___RNAseq.g30194.t1	5829	9485	6430	7903	8354	7795	7932	9250	5440	7330	2088
Pocillopora_acuta_HIv2___RNAseq.g18645.t1	507	268	374	357	345	372	331	304	563	423	448
Pocillopora_acuta_HIv2___TS.g12678.t1	7039	9306	8545	7218	12814	7846	10250	8659	6455	8221	2636
Pocillopora_acuta_HIv2___RNAseq.g31273.t1	449	321	490	423	293	385	323	318	841	323	328
Pocillopora_acuta_HIv2___RNAseq.g10799.t1b	66	75	49	20	51	29	116	46	61	40	125
Pocillopora_acuta_HIv2___RNAseq.g23916.t1	583	245	367	376	212	307	215	201	575	237	229
Pocillopora_acuta_HIv2___RNAseq.g6231.t1	38	26	14	15	33	9	28	17	50	29	89
Pocillopora_acuta_HIv2___RNAseq.g3739.t1	392	716	560	581	705	504	506	575	385	537	152
Pocillopora_acuta_HIv2___RNAseq.g20424.t1	1067	1090	416	1577	596	1504	423	1636	1106	779	1396
Pocillopora_acuta_HIv2___RNAseq.g16578.t1	312	132	189	165	159	155	90	111	314	122	229
Pocillopora_acuta_HIv2___TS.g21628.t1	12	54	28	44	30	71	33	53	26	63	3
Pocillopora_acuta_HIv2___RNAseq.g23882.t1	81	13	0	11	14	573	0	623	178	25	32
Pocillopora_acuta_HIv2___RNAseq.g30215.t1	4857	2593	789	1024	3163	2061	2272	1647	4541	2007	7986
Pocillopora_acuta_HIv2___RNAseq.g25624.t1	265	174	197	219	180	122	179	134	353	226	330
Pocillopora_acuta_HIv2___RNAseq.g7894.t1	1629	6091	1947	2786	4394	4318	4694	3118	1599	2784	709
Pocillopora_acuta_HIv2___TS.g179.t1	17	69	7180	4185	877	1443	1271	21	44	1573	37
Pocillopora_acuta_HIv2___RNAseq.g28745.t1	42	97	100	112	88	110	127	82	71	128	24
Pocillopora_acuta_HIv2___TS.g11581.t1	272	105	22	17	11	182	19	52	331	39	81
Pocillopora_acuta_HIv2___RNAseq.g13037.t1	815	641	514	530	684	634	596	573	758	706	396
Pocillopora_acuta_HIv2___RNAseq.g7192.t1	159	100	40	76	53	132	63	124	194	62	125
Pocillopora_acuta_HIv2___RNAseq.g15911.t1	160	298	455	609	316	371	383	227	165	433	59
Pocillopora_acuta_HIv2___RNAseq.g15126.t1	9989	3486	6937	8172	3058	4219	3783	2402	17256	2899	10157
Pocillopora_acuta_HIv2___RNAseq.g19772.t1	1257	390	466	310	379	428	315	365	1470	487	690
Pocillopora_acuta_HIv2___RNAseq.g15543.t1	362	573	982	1054	648	680	569	445	343	660	126
Pocillopora_acuta_HIv2___RNAseq.g26099.t1	1232	867	784	660	967	830	713	1155	1061	1025	1590
Pocillopora_acuta_HIv2___RNAseq.1568_t	1482	1490	2161	1241	1200	1388	1651	863	3769	993	1913
Pocillopora_acuta_HIv2___TS.g28455.t1	812	1270	5694	2938	1469	2028	3607	1095	776	2054	202
Pocillopora_acuta_HIv2___TS.g906.t1	11	9	1169	689	26	164	118	17	10	49	11
Pocillopora_acuta_HIv2___TS.g2276.t1	185	89	62	70	102	71	56	107	130	86	55
Pocillopora_acuta_HIv2___TS.g16789.t2	215	81	145	76	144	84	78	142	229	84	217
Pocillopora_acuta_HIv2___RNAseq.g15307.t1	34	118	58	149	109	107	259	73	13	202	12
Pocillopora_acuta_HIv2___TS.g15363.t1	7	0	1981	1443	99	517	161	9	6	185	6
Pocillopora_acuta_HIv2___RNAseq.g14673.t1	60	83	125	79	149	99	95	133	17	109	17
Pocillopora_acuta_HIv2___RNAseq.g17246.t1	437	162	33	20	37	176	67	125	482	76	216
Pocillopora_acuta_HIv2___TS.g11630.t1	37	961	726	1243	263	2005	420	435	141	494	42
Pocillopora_acuta_HIv2___RNAseq.g22746.t1	1080	834	599	437	479	1338	375	706	1610	477	666
Pocillopora_acuta_HIv2___TS.g28688.t1b	32	300	231	333	40	380	30	79	47	135	8
Pocillopora_acuta_HIv2___RNAseq.g5391.t1	3646	1900	2474	1487	1642	1024	5186	1526	6723	1764	1837
Pocillopora_acuta_HIv2___RNAseq.g16888.t1b	670	1038	1359	869	1027	681	1138	717	569	602	305
Pocillopora_acuta_HIv2___RNAseq.g1999.t1	342	58	15	20	25	75	94	37	406	35	208
Pocillopora_acuta_HIv2___TS.g22690.t1	2359	4306	7180	6529	3587	4964	3788	4841	2653	3639	796
Pocillopora_acuta_HIv2___TS.g21955.t1b	196	126	76	54	83	200	69	115	231	127	114
Pocillopora_acuta_HIv2___RNAseq.g16764.t1	15	60	49	30	260	78	197	18	14	84	0
Pocillopora_acuta_HIv2___RNAseq.g29529.t1	496	741	765	656	813	667	656	756	556	721	211
Pocillopora_acuta_HIv2___RNAseq.g1910.t1	58	1851	23	317	823	648	183	1432	61	445	15
Pocillopora_acuta_HIv2___TS.g22073.t1	31	73	125	177	76	156	115	85	22	83	19
Pocillopora_acuta_HIv2___RNAseq.g21356.t1	452	497	1016	973	487	742	652	719	456	845	109
Pocillopora_acuta_HIv2___RNAseq.g5982.t1	307	184	151	83	163	174	118	111	401	170	132
Pocillopora_acuta_HIv2___RNAseq.g17005.t1	26	14	0	6	12	29	4	18	52	30	126
Pocillopora_acuta_HIv2___RNAseq.g22412.t2	227	79	72	46	112	42	91	13	267	117	52
Pocillopora_acuta_HIv2___TS.g17237.t1	125	86	36	31	33	125	34	62	169	57	63
Pocillopora_acuta_HIv2___RNAseq.g7877.t2	196	116	181	117	150	107	128	106	193	132	102
Pocillopora_acuta_HIv2___RNAseq.g16301.t1	374	205	316	315	218	294	329	147	425	282	614
Pocillopora_acuta_HIv2___TS.g29364.t1	187	100	163	98	126	141	96	99	220	90	109
Pocillopora_acuta_HIv2___RNAseq.g326.t1	180	44	35	30	51	80	46	81	242	33	60
Pocillopora_acuta_HIv2___RNAseq.g25760.t2	2997	1378	1034	1410	1977	1839	1583	1432	2567	1788	2634
Pocillopora_acuta_HIv2___RNAseq.g19610.t1	90	97	491	627	100	448	181	80	57	320	27
Pocillopora_acuta_HIv2___RNAseq.g19601.t1a	674	489	458	501	564	544	326	553	645	423	774
Pocillopora_acuta_HIv2___RNAseq.g7887.t1	192	125	186	134	149	103	143	103	213	139	118
Pocillopora_acuta_HIv2___RNAseq.g14244.t1	605	764	936	948	819	868	993	943	769	909	236
Pocillopora_acuta_HIv2___RNAseq.g19150.t1	68	186	188	171	146	110	237	126	129	129	27
Pocillopora_acuta_HIv2___RNAseq.g16099.t1	97	60	2439	2349	192	1308	355	126	123	944	47
Pocillopora_acuta_HIv2___RNAseq.g23290.t1	476	250	314	227	271	257	272	228	430	357	395
Pocillopora_acuta_HIv2___RNAseq.g21754.t2a	2030	3053	2405	2547	2773	2519	2811	2656	1907	2582	563
Pocillopora_acuta_HIv2___RNAseq.g6942.t1a	504	249	238	179	332	266	800	186	853	527	1524
Pocillopora_acuta_HIv2___RNAseq.g19506.t1	1069	639	1129	820	919	606	992	691	1245	799	1229
Pocillopora_acuta_HIv2___RNAseq.g14175.t1	1523	13434	2633	2656	2721	10088	3072	10407	2352	7324	831
Pocillopora_acuta_HIv2___RNAseq.g25579.t1	172	119	51	50	103	57	164	59	143	81	156
Pocillopora_acuta_HIv2___TS.g12331.t1	705	507	552	640	639	623	652	653	820	615	414
Pocillopora_acuta_HIv2___RNAseq.g27341.t1	368	591	587	593	508	567	536	506	378	490	133
Pocillopora_acuta_HIv2___RNAseq.g10104.t1	71	41	16	63	20	38	11	40	52	42	92
Pocillopora_acuta_HIv2___RNAseq.g12847.t1	335	216	211	177	230	317	237	302	349	297	146
Pocillopora_acuta_HIv2___TS.g16547.t2a	214	96	63	70	117	81	80	70	188	42	42
Pocillopora_acuta_HIv2___RNAseq.g6835.t1	65	46	3	18	72	11	39	33	134	43	121
Pocillopora_acuta_HIv2___RNAseq.g6972.t1	58	28	54	28	32	91	22	37	101	40	111
Pocillopora_acuta_HIv2___RNAseq.g12346.t1	492	924	926	901	921	782	714	795	492	720	196
Pocillopora_acuta_HIv2___RNAseq.g13681.t1	5043	3527	2738	3033	2805	3575	3095	2509	8096	2634	2301
Pocillopora_acuta_HIv2___RNAseq.g24695.t1	902	906	953	611	943	513	993	799	987	695	454
Pocillopora_acuta_HIv2___RNAseq.g22295.t2	135	220	238	221	217	275	200	254	169	252	82
Pocillopora_acuta_HIv2___RNAseq.g5818.t1	4178	2904	1955	2109	1770	2422	1356	1416	8514	1452	5373
Pocillopora_acuta_HIv2___RNAseq.g28369.t1	417	668	541	472	621	501	663	483	426	493	194
Pocillopora_acuta_HIv2___TS.g20378.t1b	938	709	745	764	950	748	849	872	1282	818	1109
Pocillopora_acuta_HIv2___RNAseq.g26847.t1	1838	770	716	578	434	1674	575	677	1414	612	1035
Pocillopora_acuta_HIv2___RNAseq.g19854.t1	49	47	6067	4350	242	2291	715	65	38	1572	29
Pocillopora_acuta_HIv2___RNAseq.g23658.t1	33	20	20	13	28	16	9	9	32	11	29
Pocillopora_acuta_HIv2___RNAseq.g16296.t1	40	41	6	37	17	20	15	37	72	33	68
Pocillopora_acuta_HIv2___RNAseq.g23294.t1	317	166	165	254	206	143	203	110	308	125	265
Pocillopora_acuta_HIv2___TS.g21744.t2	156	55	66	61	102	14	58	29	109	25	67
Pocillopora_acuta_HIv2___RNAseq.g16158.t1	1106	407	23827	36393	416	45655	8869	1331	693	8248	724
Pocillopora_acuta_HIv2___RNAseq.g27280.t1	1192	1950	1515	1614	1730	1670	1722	1846	1320	1626	380
Pocillopora_acuta_HIv2___RNAseq.g25991.t1	166	477	290	380	357	574	337	431	227	391	113
Pocillopora_acuta_HIv2___RNAseq.g11926.t1	76	99	2547	1448	281	504	454	87	96	334	46
Pocillopora_acuta_HIv2___TS.g4694.t1	22	18	22	20	13	15	11	6	38	11	76
Pocillopora_acuta_HIv2___TS.g8323.t1b	556	333	383	326	331	400	367	425	487	431	315
Pocillopora_acuta_HIv2___RNAseq.g5926.t1	372	240	217	233	310	271	232	267	517	251	239
Pocillopora_acuta_HIv2___RNAseq.g18683.t1	964	1855	1741	1372	2022	1222	1773	1200	1159	1225	330
Pocillopora_acuta_HIv2___RNAseq.g14481.t1	318	631	756	781	572	708	698	525	317	526	107
Pocillopora_acuta_HIv2___TS.g11492.t1a	296	469	762	514	547	335	698	226	185	601	86
Pocillopora_acuta_HIv2___TS.g15376.t1	89	53	56	38	39	49	28	50	109	32	93
Pocillopora_acuta_HIv2___RNAseq.g19760.t1	501	465	461	355	354	454	441	298	645	394	389
Pocillopora_acuta_HIv2___RNAseq.g5126.t1	30	18	1221	1265	57	535	174	25	29	278	7
Pocillopora_acuta_HIv2___RNAseq.g17089.t1	27	39	4850	1127	91	863	1089	75	33	1462	22
Pocillopora_acuta_HIv2___RNAseq.g11095.t1	1482	3681	1327	2328	3758	3973	3596	2897	1489	2714	395
Pocillopora_acuta_HIv2___RNAseq.g23636.t1	69	110	15449	11285	937	5714	1182	92	94	2441	84
Pocillopora_acuta_HIv2___RNAseq.g8219.t1	1060	747	824	457	689	479	645	352	604	425	303
Pocillopora_acuta_HIv2___RNAseq.g15232.t1	140	41	81	57	58	87	43	49	172	60	76
Pocillopora_acuta_HIv2___RNAseq.g17058.t1	1105	1636	1780	1792	1808	1444	1553	1355	1105	1257	409
Pocillopora_acuta_HIv2___RNAseq.g15230.t1	2391	1743	1873	1918	1838	1827	1831	1580	2677	1841	972
Pocillopora_acuta_HIv2___RNAseq.g28755.t1	44	18	9	4	7	13	17	9	29	14	22
Pocillopora_acuta_HIv2___TS.g13592.t1c	129	46	57	40	77	88	39	59	147	87	185
Pocillopora_acuta_HIv2___RNAseq.g17463.t1	1316	5589	4674	4800	2209	5255	4953	5026	1426	2973	447
Pocillopora_acuta_HIv2___RNAseq.g10913.t1	933	944	1430	1604	1017	1460	1030	1198	814	1339	219
Pocillopora_acuta_HIv2___RNAseq.g15227.t1	111	667	431	361	270	457	273	508	114	192	51
Pocillopora_acuta_HIv2___RNAseq.g19278.t1	95	80	52	63	77	56	58	42	186	40	93
Pocillopora_acuta_HIv2___TS.g24721.t1	23	17	6	16	9	20	8	13	32	9	40
Pocillopora_acuta_HIv2___RNAseq.g8115.t1	107	56	49	68	70	68	72	73	109	50	117
Pocillopora_acuta_HIv2___RNAseq.g8138.t1	36	22	16	18	25	31	19	25	47	27	22
Pocillopora_acuta_HIv2___TS.g4023.t2	1612	1847	1762	1949	1976	2064	1651	1967	1474	1891	626
Pocillopora_acuta_HIv2___TS.g6598.t2	300	578	675	471	623	537	604	509	428	544	107
Pocillopora_acuta_HIv2___RNAseq.g4635.t1	440	295	277	239	338	380	323	308	542	302	313
Pocillopora_acuta_HIv2___RNAseq.g6573.t1	51	150	148	167	272	162	283	69	37	316	15
Pocillopora_acuta_HIv2___RNAseq.g29761.t1	108	29	12	6	2	33	9	20	63	12	29
Pocillopora_acuta_HIv2___RNAseq.g6571.t1	92	151	77	215	184	295	433	98	28	251	7
Pocillopora_acuta_HIv2___RNAseq.g30329.t1	74	37	104	33	79	14	58	29	102	27	39
Pocillopora_acuta_HIv2___RNAseq.g10680.t1a	304	164	196	157	283	139	252	131	297	193	101
Pocillopora_acuta_HIv2___RNAseq.g103.t1	27	23	892	1148	76	535	123	41	34	126	23
Pocillopora_acuta_HIv2___RNAseq.g17616.t1	1561	937	394	546	489	1009	605	711	1453	588	749
Pocillopora_acuta_HIv2___RNAseq.g28488.t2	400	488	484	309	429	303	491	246	501	380	299
Pocillopora_acuta_HIv2___RNAseq.g25055.t1	69	39	24	6	29	30	25	27	103	16	48
Pocillopora_acuta_HIv2___RNAseq.g24345.t1	51	8	7	0	21	10	37	18	54	16	102
Pocillopora_acuta_HIv2___RNAseq.g8078.t1	159	526	307	239	224	615	350	399	152	298	40
Pocillopora_acuta_HIv2___RNAseq.g23320.t1	14	35	22	16	13	14	335	25	7	17	0
Pocillopora_acuta_HIv2___TS.g15372.t1	317	109	165	128	134	154	67	136	375	105	192
Pocillopora_acuta_HIv2___RNAseq.g24196.t1	316	258	160	530	355	377	156	302	578	321	290
Pocillopora_acuta_HIv2___TS.g17907.t1	617	587	544	613	586	613	451	568	860	486	438
Pocillopora_acuta_HIv2___RNAseq.g17261.t1	261	402	150	211	184	221	208	141	739	150	408
Pocillopora_acuta_HIv2___RNAseq.g22195.t1	576	399	510	441	518	469	438	397	803	487	303
Pocillopora_acuta_HIv2___RNAseq.11847_t	38	26	34	38	17	35	18	35	48	28	60
Pocillopora_acuta_HIv2___TS.g3574.t1	18	19	1274	789	19	386	266	32	21	108	10
Pocillopora_acuta_HIv2___TS.g9818.t1	36	10	7	24	19	21	15	12	44	16	34
Pocillopora_acuta_HIv2___RNAseq.g14242.t1	25	49	325	669	32	477	100	37	35	86	23
Pocillopora_acuta_HIv2___RNAseq.g239.t1	284	233	24	34	94	211	144	174	433	108	664
Pocillopora_acuta_HIv2___RNAseq.g4718.t1	595	353	281	261	318	303	457	321	498	254	300
Pocillopora_acuta_HIv2___RNAseq.g27433.t1	108	114	22	35	50	162	91	96	174	84	319
Pocillopora_acuta_HIv2___RNAseq.g17614.t1	276	153	78	73	94	137	220	92	377	86	317
Pocillopora_acuta_HIv2___RNAseq.g22839.t1	859	1154	1261	1147	1118	926	1346	932	685	1055	242
Pocillopora_acuta_HIv2___RNAseq.g7638.t1	139	1071	376	415	261	733	1001	707	175	230	77
Pocillopora_acuta_HIv2___RNAseq.g5900.t1	1125	1155	1391	1797	842	1591	1011	848	3460	851	1777
Pocillopora_acuta_HIv2___TS.g18650.t1	377	120	288	190	198	149	177	150	495	177	234
Pocillopora_acuta_HIv2___RNAseq.g14769.t1	6668	4202	2267	4063	4915	5624	5023	4028	6313	5126	3556
Pocillopora_acuta_HIv2___RNAseq.g4609.t1	1931	522	280	218	308	497	318	327	2065	311	831
Pocillopora_acuta_HIv2___RNAseq.g14965.t1	574	1021	1401	796	768	929	1047	794	636	801	196
Pocillopora_acuta_HIv2___TS.g791.t1	517	263	126	68	88	393	93	197	672	142	559
Pocillopora_acuta_HIv2___RNAseq.g22429.t1	13	452	40	239	525	258	229	514	87	95	8
Pocillopora_acuta_HIv2___RNAseq.g13201.t3	495	403	440	414	398	437	350	369	612	443	301
Pocillopora_acuta_HIv2___TS.g4810.t1	59	133	638	591	66	394	200	54	44	210	15
Pocillopora_acuta_HIv2___RNAseq.g25063.t1	11	6	1660	1171	47	632	160	20	22	347	9
Pocillopora_acuta_HIv2___RNAseq.g7501.t2	484	267	219	283	402	333	327	374	475	325	197
Pocillopora_acuta_HIv2___RNAseq.g5165.t1	389	222	314	310	327	282	274	263	682	316	289
Pocillopora_acuta_HIv2___RNAseq.g26965.t1b	77	57	38	36	57	52	41	37	104	44	65
Pocillopora_acuta_HIv2___RNAseq.g1133.t1	60	111	101	139	124	110	100	119	87	145	22
Pocillopora_acuta_HIv2___TS.g16062.t2	985	5248	3042	3501	6061	2715	5258	2632	875	2906	680
Pocillopora_acuta_HIv2___TS.g28559.t1	45	18	6	32	22	18	17	53	74	21	17
Pocillopora_acuta_HIv2___TS.g26653.t2a	45	17	14	5	16	12	34	13	37	12	45
Pocillopora_acuta_HIv2___TS.g16264.t1	458	289	131	153	317	224	302	275	462	228	246
Pocillopora_acuta_HIv2___RNAseq.g26420.t1	694	594	465	537	511	583	565	622	656	495	389
Pocillopora_acuta_HIv2___TS.g28160.t1	1417	873	477	612	1167	980	886	1201	1768	1128	1102
Pocillopora_acuta_HIv2___RNAseq.g5025.t2	515	945	659	1135	1221	670	1269	630	439	1019	94
Pocillopora_acuta_HIv2___RNAseq.g1972.t1	22	23	2536	2033	87	387	317	26	18	230	13
Pocillopora_acuta_HIv2___TS.g1362.t1	1953	3231	2704	2372	2893	2126	3307	2313	1707	2711	389
Pocillopora_acuta_HIv2___RNAseq.g540.t1	20	8	35	9	16	17	9	21	50	14	153
Pocillopora_acuta_HIv2___RNAseq.g26040.t1	94	64	48	65	73	43	60	54	111	72	128
Pocillopora_acuta_HIv2___RNAseq.g7025.t1	130	91	56	94	74	67	49	69	101	51	94
Pocillopora_acuta_HIv2___RNAseq.g10522.t1	2172	1347	1440	809	2484	1001	1423	921	1878	1038	873
Pocillopora_acuta_HIv2___RNAseq.g17887.t1	1779	2338	2553	2471	2416	2099	2467	2317	1844	2278	669
Pocillopora_acuta_HIv2___TS.g1704.t1	168	19363	151	945	8423	4406	538	2141	778	1527	130
Pocillopora_acuta_HIv2___TS.g17781.t1	1052	999	467	727	536	550	618	461	1340	628	576
Pocillopora_acuta_HIv2___RNAseq.g25220.t1	50	404	255	221	76	307	381	405	68	155	39
Pocillopora_acuta_HIv2___TS.g15356.t1	45	76	7582	8126	66	3645	1046	102	48	821	71
Pocillopora_acuta_HIv2___RNAseq.g11258.t1	227	362	700	546	633	365	541	436	321	486	128
Pocillopora_acuta_HIv2___RNAseq.g4697.t1	582	564	317	410	307	468	282	314	1250	308	611
Pocillopora_acuta_HIv2___RNAseq.g18295.t1	171	376	497	337	317	305	423	315	277	413	73
Pocillopora_acuta_HIv2___RNAseq.g13458.t1	64	151	134	163	159	126	136	135	79	111	24
Pocillopora_acuta_HIv2___TS.g15812.t1c	3008	483	261	416	438	119	299	142	2906	134	1347
Pocillopora_acuta_HIv2___TS.g29595.t1	1166	1662	1537	1296	1698	1447	1855	1574	1228	1290	454
Pocillopora_acuta_HIv2___RNAseq.g24551.t1	9	20	2355	1838	66	532	565	27	26	182	10
Pocillopora_acuta_HIv2___RNAseq.g17719.t1	146	108	144	93	139	76	94	60	179	95	78
Pocillopora_acuta_HIv2___RNAseq.g29042.t1	18	40	1505	1230	107	470	218	64	18	278	6
Pocillopora_acuta_HIv2___RNAseq.g25434.t1	494	253	282	186	341	148	247	143	489	252	216
Pocillopora_acuta_HIv2___RNAseq.g13916.t1	6	17	3528	3174	103	1332	218	22	12	753	33
Pocillopora_acuta_HIv2___TS.g23498.t1	495	532	14940	7328	1417	3493	3270	750	608	2884	125
Pocillopora_acuta_HIv2___RNAseq.g10115.t1	200	13	17	24	19	26	28	48	64	26	20
Pocillopora_acuta_HIv2___RNAseq.g4251.t1	32	52	5892	3245	303	1196	977	48	64	1130	29
Pocillopora_acuta_HIv2___RNAseq.g13295.t3	347	105	147	111	153	227	182	113	467	156	129
Pocillopora_acuta_HIv2___TS.g12680.t1	394	563	622	607	596	579	458	543	361	529	98
Pocillopora_acuta_HIv2___RNAseq.g22816.t1	23773	20227	14995	18558	20496	17050	18198	17048	37366	12880	17500
Pocillopora_acuta_HIv2___RNAseq.g26227.t1	75	141	200	115	190	142	178	170	93	110	16
Pocillopora_acuta_HIv2___RNAseq.g30916.t1	21	17	28	52	29	52	52	46	21	62	7
Pocillopora_acuta_HIv2___RNAseq.g833.t1	738	423	451	440	464	553	620	470	708	624	336
Pocillopora_acuta_HIv2___RNAseq.g24810.t1	174	196	108	84	177	96	166	138	207	112	102
Pocillopora_acuta_HIv2___RNAseq.g13001.t1	301	251	425	201	288	154	214	129	483	161	241
Pocillopora_acuta_HIv2___RNAseq.g11857.t1	1484	2238	2167	2694	2766	2945	2624	2980	2343	2904	606
Pocillopora_acuta_HIv2___RNAseq.g25494.t1	1029	672	1731	1038	432	673	2308	270	5198	346	1726
Pocillopora_acuta_HIv2___RNAseq.g3080.t1	685	503	626	637	550	434	477	215	1034	217	498
Pocillopora_acuta_HIv2___TS.g23690.t1	1312	959	1200	936	1334	889	920	773	1654	1101	669
Pocillopora_acuta_HIv2___RNAseq.g9412.t1	148	100	85	71	39	63	91	58	197	73	63
Pocillopora_acuta_HIv2___TS.g5389.t1	34	103	148	101	130	67	191	50	38	102	8
Pocillopora_acuta_HIv2___RNAseq.g24386.t1	77	66	27	12	56	24	100	22	90	38	41
Pocillopora_acuta_HIv2___RNAseq.g17771.t1	249	135	91	58	118	248	41	141	302	129	121
Pocillopora_acuta_HIv2___TS.g13969.t1	489	550	1022	1155	1011	886	787	1120	470	1026	168
Pocillopora_acuta_HIv2___RNAseq.g22876.t1	10	14	2371	1997	157	1042	442	9	15	739	10
Pocillopora_acuta_HIv2___RNAseq.179_t	8	5	981	578	62	152	103	28	12	134	0
Pocillopora_acuta_HIv2___RNAseq.g10306.t1	29	60	3489	2208	121	1191	711	30	58	828	30
Pocillopora_acuta_HIv2___RNAseq.g8580.t1	730	249	105	48	83	243	135	144	935	169	283
Pocillopora_acuta_HIv2___RNAseq.g8582.t1	1461	477	130	94	321	468	255	575	1597	516	344
Pocillopora_acuta_HIv2___RNAseq.g22338.t1b	65	67	37	14	87	17	53	25	50	35	79
Pocillopora_acuta_HIv2___RNAseq.g13797.t1	173	337	423	297	305	339	249	320	163	273	66
Pocillopora_acuta_HIv2___RNAseq.g28156.t1	67	251	59	2948	1046	2653	99	1481	83	124	96
Pocillopora_acuta_HIv2___RNAseq.g20750.t1	28	17	21	8	18	5	13	12	31	16	15
Pocillopora_acuta_HIv2___TS.g16837.t2	1715	962	867	956	1091	1137	832	873	2208	1072	800
Pocillopora_acuta_HIv2___RNAseq.g5348.t1b	123	54	22	36	50	48	55	36	91	96	73
Pocillopora_acuta_HIv2___RNAseq.g4071.t1	103	96	20	46	51	40	98	34	115	32	165
Pocillopora_acuta_HIv2___RNAseq.g8894.t1	552	368	179	237	154	337	240	282	416	271	250
Pocillopora_acuta_HIv2___RNAseq.g23341.t1	35	17	10	19	24	15	14	20	30	19	27
Pocillopora_acuta_HIv2___RNAseq.g14381.t1	24	51	407	756	20	416	202	22	29	91	7
Pocillopora_acuta_HIv2___TS.g11273.t1	1118	1239	33968	20109	2364	10260	6304	975	1350	8684	487
Pocillopora_acuta_HIv2___RNAseq.g13918.t1	6	9	1456	1222	47	651	74	6	23	281	5
Pocillopora_acuta_HIv2___RNAseq.g16272.t1	369	726	1314	727	684	906	966	590	387	796	155
Pocillopora_acuta_HIv2___RNAseq.g15466.t1	136	81	114	87	101	73	99	63	114	67	88
Pocillopora_acuta_HIv2___RNAseq.g26611.t1	638	277	248	243	448	419	280	605	605	470	235
Pocillopora_acuta_HIv2___RNAseq.g12760.t1	188	43	12	26	28	84	19	44	95	40	58
Pocillopora_acuta_HIv2___RNAseq.g29832.t1	108	113	2629	2307	192	1295	267	125	91	799	58
Pocillopora_acuta_HIv2___RNAseq.g11053.t1	54	216	45	78	202	59	162	95	37	84	6
Pocillopora_acuta_HIv2___RNAseq.g25053.t1	262	81	22	44	37	104	44	66	380	62	156
Pocillopora_acuta_HIv2___RNAseq.g23306.t1	135	83	68	51	52	63	71	40	117	78	107
Pocillopora_acuta_HIv2___RNAseq.g17840.t1	573	191	75	55	57	249	137	118	438	126	273
Pocillopora_acuta_HIv2___TS.g2575.t1	2573	3788	3113	2975	4416	2894	3718	3142	2613	3431	1111
Pocillopora_acuta_HIv2___RNAseq.g14788.t1	118	112	16	59	92	58	75	46	211	56	89
Pocillopora_acuta_HIv2___RNAseq.g23627.t1	166	83	21	45	90	92	42	91	181	104	125
Pocillopora_acuta_HIv2___RNAseq.g14847.t1	539	298	169	241	498	267	345	432	451	532	978
Pocillopora_acuta_HIv2___RNAseq.17575_t	81	136	503	429	148	205	219	99	58	285	20
Pocillopora_acuta_HIv2___RNAseq.g28515.t1	400	3812	1107	3455	5832	3536	1827	3813	661	1236	394
Pocillopora_acuta_HIv2___RNAseq.g17511.t1	133	167	24012	19316	1557	15723	3621	136	157	12792	176
Pocillopora_acuta_HIv2___RNAseq.g12965.t1	912	1272	1335	1110	1272	845	1118	920	684	882	280
Pocillopora_acuta_HIv2___RNAseq.g26274.t1	1350	1162	1188	952	1211	984	1287	945	1404	1088	861
Pocillopora_acuta_HIv2___RNAseq.3335_t	2892	577	2002	938	263	427	1875	117	13222	317	4773
Pocillopora_acuta_HIv2___RNAseq.g22425.t1	395	196	195	196	183	205	195	172	350	216	102
Pocillopora_acuta_HIv2___RNAseq.g18582.t1	7	18	45	33	165	27	16	4	7	6	0
Pocillopora_acuta_HIv2___RNAseq.g13871.t1	706	1280	965	1002	1157	953	1092	1018	792	1079	254
Pocillopora_acuta_HIv2___RNAseq.g31140.t1	43	10	12	38	7	61	10	14	49	4	37
Pocillopora_acuta_HIv2___RNAseq.g11864.t1	438	1110	1399	1397	1344	1425	1114	1287	822	1031	104
Pocillopora_acuta_HIv2___RNAseq.g21957.t1	839	1270	2763	2523	1420	1862	1533	1156	856	1609	288
Pocillopora_acuta_HIv2___TS.g11695.t2	78	435	73	131	68	406	207	231	77	315	18
Pocillopora_acuta_HIv2___TS.g9777.t1	1696	2623	3975	4517	2654	2382	3044	5026	1927	3336	703
Pocillopora_acuta_HIv2___RNAseq.g9673.t1	37	10	18	12	16	19	26	27	63	17	16
Pocillopora_acuta_HIv2___TS.g7019.t1	248	130	83	84	53	106	100	82	208	85	76
Pocillopora_acuta_HIv2___RNAseq.g20425.t1	360	353	114	587	178	502	154	490	387	250	631
Pocillopora_acuta_HIv2___RNAseq.g886.t1	8	55	15	12	35	23	96	18	9	24	2
Pocillopora_acuta_HIv2___RNAseq.g2136.t1	46	40	3288	2270	198	751	434	26	29	469	22
Pocillopora_acuta_HIv2___RNAseq.g29652.t1	9	18	3394	2725	240	1392	386	24	9	407	7
Pocillopora_acuta_HIv2___TS.g12386.t1	17	21	5354	3849	59	772	482	44	19	227	13
Pocillopora_acuta_HIv2___RNAseq.g15411.t1	308	191	17	37	75	58	68	71	179	32	230
Pocillopora_acuta_HIv2___TS.15401_t	74	29	9	17	18	15	18	39	87	15	21
Pocillopora_acuta_HIv2___RNAseq.g25623.t1	56	24	16	50	32	44	13	43	38	12	67
Pocillopora_acuta_HIv2___RNAseq.g27081.t1	264	194	45	69	239	91	129	140	278	116	163
Pocillopora_acuta_HIv2___RNAseq.g3846.t1	243	373	592	505	452	395	389	548	263	420	58
Pocillopora_acuta_HIv2___RNAseq.g25364.t1	500	657	681	694	673	701	652	798	424	673	172
Pocillopora_acuta_HIv2___RNAseq.g714.t1	71	64	41	22	12	60	35	30	120	29	149
Pocillopora_acuta_HIv2___RNAseq.g18228.t1	328	252	131	155	126	476	145	235	449	226	245
Pocillopora_acuta_HIv2___RNAseq.g13807.t1	196	152	170	114	182	99	136	105	206	112	349
Pocillopora_acuta_HIv2___RNAseq.g17091.t1	1966	1629	1134	1326	618	3037	1260	1046	3281	1000	2089
Pocillopora_acuta_HIv2___RNAseq.g5513.t1	172	139	152	99	174	92	154	119	172	89	78
Pocillopora_acuta_HIv2___TS.g4333.t1	154	195	261	394	204	293	220	239	201	268	49
Pocillopora_acuta_HIv2___RNAseq.g14311.t2	85	31	63	47	29	29	29	25	95	27	57
Pocillopora_acuta_HIv2___RNAseq.26126_t	486	177	132	52	122	265	116	159	413	153	146
Pocillopora_acuta_HIv2___TS.g1450.t1	48	23	23	14	27	15	23	22	106	29	28
Pocillopora_acuta_HIv2___RNAseq.g22061.t1	104	201	225	244	263	251	188	202	126	164	63
Pocillopora_acuta_HIv2___RNAseq.g22375.t1	692	524	667	437	513	552	543	588	842	518	375
Pocillopora_acuta_HIv2___RNAseq.g8886.t1	153	69	111	169	108	124	56	114	178	153	76
Pocillopora_acuta_HIv2___RNAseq.g556.t1	498	759	862	759	853	571	873	776	542	758	182
Pocillopora_acuta_HIv2___RNAseq.g20360.t1	278	155	120	74	72	180	61	166	336	104	102
Pocillopora_acuta_HIv2___RNAseq.g5963.t1	59	24	14	12	74	15	17	21	90	36	72
Pocillopora_acuta_HIv2___TS.g20734.t1	10943	14831	34454	29519	22388	21241	20133	13958	10469	21941	4000
Pocillopora_acuta_HIv2___RNAseq.g21025.t1	1940	1163	908	776	1505	1329	1322	1639	1839	1565	1368
Pocillopora_acuta_HIv2___RNAseq.g24942.t1b	4860	4246	3972	3685	5145	4397	4924	3262	7796	3970	3987
Pocillopora_acuta_HIv2___TS.g28111.t1	246	232	212	209	222	251	190	203	332	253	169
Pocillopora_acuta_HIv2___RNAseq.g19590.t1	156	191	295	300	169	243	287	200	69	362	46
Pocillopora_acuta_HIv2___RNAseq.g12654.t1b	282	82	63	22	24	218	57	101	245	138	181
Pocillopora_acuta_HIv2___RNAseq.g13303.t1	2197	1603	1142	1139	1749	1756	1541	1579	2853	1707	1197
Pocillopora_acuta_HIv2___RNAseq.g2512.t1	1112	2269	3359	3245	2632	2190	1695	2578	1332	1593	386
Pocillopora_acuta_HIv2___RNAseq.g9428.t1	135	79	114	87	66	52	87	73	151	94	99
Pocillopora_acuta_HIv2___RNAseq.g24121.t1	23	21	5063	3031	96	1126	250	18	11	602	19
Pocillopora_acuta_HIv2___RNAseq.g14493.t1	736	1185	856	1081	1168	1009	1043	1049	623	971	236
Pocillopora_acuta_HIv2___RNAseq.g27691.t1	138	130	98	105	91	142	106	95	537	101	82
Pocillopora_acuta_HIv2___TS.g6501.t1	10	16	1875	1787	69	396	197	25	12	247	5
Pocillopora_acuta_HIv2___RNAseq.g19835.t1	202	130	12	19	55	132	26	83	274	39	461
Pocillopora_acuta_HIv2___RNAseq.g16897.t1	3909	2339	656	622	652	3079	1064	2063	3192	924	2573
Pocillopora_acuta_HIv2___TS.g23786.t1	936	552	111	128	133	421	214	164	2395	240	2400
Pocillopora_acuta_HIv2___RNAseq.g26662.t1	223	120	108	108	89	126	70	131	395	98	183
Pocillopora_acuta_HIv2___RNAseq.g5108.t1a	87	48	36	28	54	29	53	75	80	71	241
Pocillopora_acuta_HIv2___RNAseq.g19751.t1	41	50	1120	688	89	258	293	36	50	248	13
Pocillopora_acuta_HIv2___RNAseq.g6351.t1	2158	5221	17529	11913	5745	5386	5665	4905	2576	5634	951
Pocillopora_acuta_HIv2___RNAseq.5937_t	258	274	248	214	223	207	257	178	345	208	221
Pocillopora_acuta_HIv2___RNAseq.g18962.t1	361	369	216	170	503	168	488	185	530	348	427
Pocillopora_acuta_HIv2___RNAseq.g2959.t1	561	381	146	169	463	243	885	239	917	641	1807
Pocillopora_acuta_HIv2___RNAseq.g22281.t1	219	485	481	388	570	776	551	805	297	729	78
Pocillopora_acuta_HIv2___RNAseq.g8572.t1	5357	2604	914	834	1121	4160	1209	2604	6796	1191	4898
Pocillopora_acuta_HIv2___RNAseq.g23187.t1	321	192	33	63	36	122	103	117	277	57	201
Pocillopora_acuta_HIv2___RNAseq.6205_t	95	131	124	51	149	63	95	75	145	82	95
Pocillopora_acuta_HIv2___TS.g1727.t1	376	139	178	100	60	286	74	101	388	66	203
Pocillopora_acuta_HIv2___RNAseq.g7193.t1	142	62	43	27	60	130	56	65	214	62	47
Pocillopora_acuta_HIv2___RNAseq.g5454.t1	24	22	18	17	16	9	8	0	54	8	55
Pocillopora_acuta_HIv2___TS.g16161.t1	253	461	405	390	456	391	369	419	187	373	104
Pocillopora_acuta_HIv2___TS.g26760.t1	23962	2490	667	955	3259	2892	1940	4120	14424	3624	11643
Pocillopora_acuta_HIv2___TS.g19499.t2	1011	1391	1782	1721	2281	1424	1562	3751	1146	2178	313
Pocillopora_acuta_HIv2___RNAseq.1016_t	56	65	5147	3711	236	1577	892	47	29	1122	48
Pocillopora_acuta_HIv2___RNAseq.g24913.t1	310	2875	189	5151	2372	2254	450	2926	575	634	153
Pocillopora_acuta_HIv2___RNAseq.g3105.t1	68	131	190	120	130	103	130	131	76	150	25
Pocillopora_acuta_HIv2___RNAseq.g22885.t1	13910	7040	3945	6130	4598	7230	6142	5679	20623	4417	10680
Pocillopora_acuta_HIv2___RNAseq.g16837.t1	153	231	280	191	346	163	286	310	116	380	48
Pocillopora_acuta_HIv2___RNAseq.g18721.t1	682	480	473	503	653	553	668	579	907	531	736
Pocillopora_acuta_HIv2___TS.g15403.t1	136	6	8	0	22	22	15	26	61	13	47
Pocillopora_acuta_HIv2___RNAseq.g4375.t1	1871	1452	641	728	1292	1472	1660	949	2610	1069	1553
Pocillopora_acuta_HIv2___RNAseq.g8763.t1	436	475	346	251	286	297	320	304	550	351	379
Pocillopora_acuta_HIv2___RNAseq.g18229.t2	2441	1311	474	701	1073	1497	1326	945	2741	1099	1922
Pocillopora_acuta_HIv2___TS.g14265.t2	2086	902	793	624	484	2438	767	865	2310	612	1335
Pocillopora_acuta_HIv2___RNAseq.g25206.t1	1275	693	671	566	801	760	684	889	1230	924	696
Pocillopora_acuta_HIv2___RNAseq.g16899.t1	5523	4264	2219	1868	1603	6410	2275	4169	6185	1840	5261
Pocillopora_acuta_HIv2___RNAseq.g20330.t1a	153	43	89	70	64	48	48	38	160	71	131
Pocillopora_acuta_HIv2___RNAseq.g6644.t1	11	11	351	252	7	767	22	7	5	50	0
Pocillopora_acuta_HIv2___RNAseq.g4293.t1	126	133	2960	4653	152	3088	474	116	152	573	37
Pocillopora_acuta_HIv2___RNAseq.g518.t1c	112	53	90	67	56	58	21	60	100	49	183
Pocillopora_acuta_HIv2___RNAseq.17183_t	1628	2406	2948	2239	2550	1580	2170	1907	1380	1601	502
Pocillopora_acuta_HIv2___RNAseq.g19766.t1	2272	1148	1623	1135	843	1680	1212	1428	4951	1398	586
Pocillopora_acuta_HIv2___RNAseq.g16361.t1	182	175	149	110	163	144	128	98	207	130	129
Pocillopora_acuta_HIv2___RNAseq.g16367.t1	839	924	1200	1256	1231	1084	1067	1245	677	1166	263
Pocillopora_acuta_HIv2___RNAseq.g25560.t1	802	504	264	167	151	841	337	441	1419	295	1515
Pocillopora_acuta_HIv2___RNAseq.g22848.t1	965	629	629	639	911	839	669	992	1030	906	516
Pocillopora_acuta_HIv2___RNAseq.g23709.t1	8	30	58	44	25	27	53	22	15	47	3
Pocillopora_acuta_HIv2___RNAseq.g638.t1	62	25	19	19	15	12	32	15	93	36	15
Pocillopora_acuta_HIv2___RNAseq.g18768.t1	606	702	1490	1607	818	1074	834	763	415	1025	198
Pocillopora_acuta_HIv2___RNAseq.g22514.t1	511	722	940	817	696	654	777	574	472	699	157
Pocillopora_acuta_HIv2___RNAseq.g24158.t1	196	358	273	278	265	278	354	283	160	248	41
Pocillopora_acuta_HIv2___RNAseq.g30197.t1	139	90	72	84	97	119	91	129	167	111	58
Pocillopora_acuta_HIv2___RNAseq.g11125.t1	581	13086	1562	2563	8674	6775	2740	6020	1472	2062	327
Pocillopora_acuta_HIv2___RNAseq.24041_t	443	496	478	992	770	687	805	436	340	1163	90
Pocillopora_acuta_HIv2___RNAseq.g25677.t1a	69	3346	132	415	1844	1556	68	874	150	192	64
Pocillopora_acuta_HIv2___RNAseq.g5475.t1	4	15	646	586	16	160	66	16	12	80	0
Pocillopora_acuta_HIv2___TS.g15223.t1	96	187	185	156	290	114	203	102	75	271	39
Pocillopora_acuta_HIv2___RNAseq.g15572.t1	447	240	242	236	430	285	332	331	477	387	559
Pocillopora_acuta_HIv2___RNAseq.g29883.t3	60	40	31	14	30	29	33	21	52	18	36
Pocillopora_acuta_HIv2___RNAseq.g24164.t1	985	647	540	503	221	971	244	557	916	332	674
Pocillopora_acuta_HIv2___RNAseq.g7668.t1	2367	1320	1251	1530	1123	1878	952	861	4701	1150	1077
Pocillopora_acuta_HIv2___TS.g3367.t1a	46	27	5	11	30	13	38	23	64	13	28
Pocillopora_acuta_HIv2___TS.g12231.t1	933	632	582	418	428	360	678	403	963	354	384
Pocillopora_acuta_HIv2___RNAseq.g298.t1	248	700	1003	712	477	812	785	642	309	534	167
Pocillopora_acuta_HIv2___RNAseq.g30757.t1	328	619	561	435	605	439	567	537	389	512	101
Pocillopora_acuta_HIv2___TS.g26428.t1	792	2028	1432	1517	1691	1364	1355	1823	853	1253	347
Pocillopora_acuta_HIv2___RNAseq.g3902.t1	1159	6724	1734	1428	6469	7761	14653	6609	1336	8179	383
Pocillopora_acuta_HIv2___RNAseq.g11868.t1	43	19	41	38	24	19	18	32	70	29	35
Pocillopora_acuta_HIv2___RNAseq.g12910.t1	104	39	25	41	61	55	57	83	148	65	67
Pocillopora_acuta_HIv2___TS.g10972.t1	86	42	33	28	44	30	45	17	55	44	52
Pocillopora_acuta_HIv2___RNAseq.g21633.t1	109	43	26	39	33	45	24	32	50	44	51
Pocillopora_acuta_HIv2___TS.g10013.t3	2872	3525	3474	3560	3753	3242	3631	3477	2714	3402	1167
Pocillopora_acuta_HIv2___RNAseq.g12905.t1	33	11	20	22	10	8	24	17	67	28	34
Pocillopora_acuta_HIv2___RNAseq.g19428.t1	763	1176	1304	1000	1162	716	1368	1033	789	1083	305
Pocillopora_acuta_HIv2___TS.g13319.t1	154	54	63	31	38	44	40	44	173	54	70
Pocillopora_acuta_HIv2___RNAseq.g31388.t1	43	23	26	17	20	10	21	12	36	11	51
Pocillopora_acuta_HIv2___RNAseq.g3440.t1	22	15	13	17	14	17	11	21	32	24	29
Pocillopora_acuta_HIv2___RNAseq.g13997.t1	285	641	1372	1094	745	747	615	464	415	664	128
Pocillopora_acuta_HIv2___TS.g27624.t4b	3105	1642	1076	1272	2356	1882	1884	1178	2955	1870	1290
Pocillopora_acuta_HIv2___RNAseq.g22513.t1	17	31	4097	3137	105	1273	356	28	23	878	10
Pocillopora_acuta_HIv2___RNAseq.g18533.t1	468	175	306	272	196	249	182	179	532	203	317
Pocillopora_acuta_HIv2___RNAseq.g26336.t1	59	18	16	22	13	46	18	12	107	18	18
Pocillopora_acuta_HIv2___RNAseq.g17064.t1	86	711	588	5073	3417	812	152	819	203	2008	49
Pocillopora_acuta_HIv2___RNAseq.24627_t	1122	1761	1522	1382	1853	1299	1819	1460	1040	1322	233
Pocillopora_acuta_HIv2___TS.g7449.t1	149	111	43	34	31	73	40	55	135	38	97
Pocillopora_acuta_HIv2___TS.g11145.t1	51	143	15720	6522	1923	2616	3176	29	30	2971	44
Pocillopora_acuta_HIv2___RNAseq.g11320.t1	100	135	4482	3434	410	1130	881	236	159	734	46
Pocillopora_acuta_HIv2___RNAseq.g4161.t1	21	49	454	431	73	136	95	71	25	125	19
Pocillopora_acuta_HIv2___TS.g31.t1	814	1487	1207	1319	1302	1382	1482	1203	1082	1169	328
Pocillopora_acuta_HIv2___RNAseq.g19477.t1	2457	726	394	506	660	320	924	457	5990	429	2265
Pocillopora_acuta_HIv2___TS.g13028.t1	4417	6822	6244	6205	6364	6654	6642	6908	5412	5896	1616
Pocillopora_acuta_HIv2___RNAseq.g11353.t1	122	296	251	235	218	152	235	176	148	194	66
Pocillopora_acuta_HIv2___RNAseq.g30028.t1	78	298	78	363	524	489	252	336	143	216	33
Pocillopora_acuta_HIv2___TS.g11441.t1	44	22	35	28	37	16	38	21	36	21	60
Pocillopora_acuta_HIv2___RNAseq.g8915.t1	1189	359	256	189	175	636	555	315	1437	279	574
Pocillopora_acuta_HIv2___RNAseq.g30830.t1	110	200	249	109	197	111	202	211	101	149	18
Pocillopora_acuta_HIv2___RNAseq.24379_t	1050	1471	1219	1243	1456	1377	1581	1349	1052	1338	374
Pocillopora_acuta_HIv2___RNAseq.g6211.t1	318	147	157	135	119	153	181	120	298	236	278
Pocillopora_acuta_HIv2___RNAseq.g16095.t1	162	341	589	407	396	137	435	57	108	186	28
Pocillopora_acuta_HIv2___RNAseq.g227.t1	199	172	13	19	43	122	48	103	224	60	472
Pocillopora_acuta_HIv2___RNAseq.g6747.t1	392	231	73	58	18	372	124	158	644	51	362
Pocillopora_acuta_HIv2___RNAseq.g2942.t1	1782	3019	2278	2584	2534	2300	2431	2569	1887	2514	551
Pocillopora_acuta_HIv2___RNAseq.g23977.t1	37	21	33	11	36	16	23	9	55	7	10
Pocillopora_acuta_HIv2___RNAseq.g3798.t1	173	190	174	105	165	117	134	95	199	111	161
Pocillopora_acuta_HIv2___RNAseq.g25946.t1	16	122	52	78	25	94	70	89	4	118	4
Pocillopora_acuta_HIv2___RNAseq.g13255.t1	1319	664	207	414	616	599	605	964	1016	647	549
Pocillopora_acuta_HIv2___TS.g15618.t1	74	55	61	48	97	36	52	55	140	54	55
Pocillopora_acuta_HIv2___RNAseq.g10871.t1	46	74	79	108	170	195	123	109	48	88	9
Pocillopora_acuta_HIv2___RNAseq.g29317.t1	681	263	360	453	457	321	432	447	626	384	487
Pocillopora_acuta_HIv2___TS.g28751.t1	2973	965	535	602	661	1269	891	788	3820	668	3763
Pocillopora_acuta_HIv2___RNAseq.g15370.t1	78	57	13	19	38	38	109	15	103	33	70
Pocillopora_acuta_HIv2___RNAseq.g2028.t1	573	367	472	594	516	575	449	548	589	547	1184
Pocillopora_acuta_HIv2___RNAseq.g18385.t1	22	61	137	30	39	12	115	12	6	20	11
Pocillopora_acuta_HIv2___RNAseq.g2144.t1	381	491	642	737	588	586	804	596	448	600	111
Pocillopora_acuta_HIv2___RNAseq.g23677.t1	27	10	16	16	5	11	6	17	24	26	65
Pocillopora_acuta_HIv2___RNAseq.g11638.t1	881	1350	8975	16150	1168	11067	3994	1202	792	2276	248
Pocillopora_acuta_HIv2___RNAseq.g31144.t1	2129	1681	2028	1705	1809	1778	1647	1349	2375	1503	1139
Pocillopora_acuta_HIv2___RNAseq.g7078.t1	1366	4672	10687	7900	3949	5868	3603	2478	2377	3413	393
Pocillopora_acuta_HIv2___RNAseq.g392.t1	57	52	33	41	47	21	12	43	114	60	167

### Sheet: Table S5
delta.rank	pvalue	level	nseqs	term	name	p.adj	comparison	ontology
945	0.0145994	2	35	GO:0000002	mitochondrial genome maintenance	0.130328	High_v_Control	Biological Processes
249	9.95377e-05	-1	1589	GO:0000003;GO:0022414	obsolete reproduction	0.00280668	High_v_Control	Biological Processes
3267	2.57015e-07	4	13	GO:0000012	single strand break repair	1.47784e-05	High_v_Control	Biological Processes
1319	1.65754e-05	4	56	GO:0000018	regulation of DNA recombination	0.000568508	High_v_Control	Biological Processes
1433	0.0972199	5	7	GO:0000019	regulation of mitotic recombination	0.391918	High_v_Control	Biological Processes
1347	0.0151829	2	17	GO:0000022;GO:0051231	spindle elongation	0.132604	High_v_Control	Biological Processes
385	0.381768	3	27	GO:0000027	ribosomal large subunit assembly	0.725737	High_v_Control	Biological Processes
551	0.320682	2	17	GO:0000028	ribosomal small subunit assembly	0.677259	High_v_Control	Biological Processes
-1073	0.0464621	4	18	GO:0000038	very long-chain fatty acid metabolic process	0.263953	High_v_Control	Biological Processes
-826	0.00171621	3	76	GO:0000041	transition metal ion transport	0.0285144	High_v_Control	Biological Processes
-742	0.0220705	2	50	GO:0000045;GO:1905037	autophagosome organization	0.166594	High_v_Control	Biological Processes
247	0.760156	2	8	GO:0000050;GO:0019627;GO:0071941	urea metabolic process	0.930886	High_v_Control	Biological Processes
-53	0.955162	2	6	GO:0000052	citrulline metabolic process	0.989742	High_v_Control	Biological Processes
586	0.321195	4	15	GO:0000054;GO:0033750;GO:0071428	obsolete rRNA-containing ribonucleoprotein complex export from nucleus	0.677259	High_v_Control	Biological Processes
1015	0.182711	5	9	GO:0000055	ribosomal large subunit export from nucleus	0.528663	High_v_Control	Biological Processes
103	0.911813	7	6	GO:0000056	ribosomal small subunit export from nucleus	0.976596	High_v_Control	Biological Processes
572	0.23054	-1	23	GO:0000060	obsolete protein import into nucleus, translocation	0.588003	High_v_Control	Biological Processes
1664	0.00113841	7	20	GO:0000076	DNA replication checkpoint signaling	0.0206074	High_v_Control	Biological Processes
1302	2.36691e-11	2	140	GO:0000077;GO:0031570;GO:0042770	signal transduction in response to DNA damage	3.0178e-09	High_v_Control	Biological Processes
706	0.0278185	2	51	GO:0000079;GO:1904029	regulation of cyclin-dependent protein kinase activity	0.191948	High_v_Control	Biological Processes
1026	1.51391e-05	5	94	GO:0000082;GO:0044843	cell cycle G1/S phase transition	0.000531681	High_v_Control	Biological Processes
2116	0.000135725	-1	17	GO:0000083	obsolete regulation of transcription involved in G1/S transition of mitotic cell cycle	0.00375484	High_v_Control	Biological Processes
912	0.000578482	2	75	GO:0000086;GO:0044839	cell cycle G2/M phase transition	0.0122484	High_v_Control	Biological Processes
-1029	0.00257984	2	45	GO:0000096	sulfur amino acid metabolic process	0.039403	High_v_Control	Biological Processes
-609	0.211523	2	22	GO:0000097;GO:0009086	sulfur amino acid biosynthetic process	0.562877	High_v_Control	Biological Processes
-1238	0.0303094	3	16	GO:0000098	sulfur amino acid catabolic process	0.202235	High_v_Control	Biological Processes
-2080	0.00161941	2	12	GO:0000101;GO:0015811	sulfur amino acid transport	0.0272926	High_v_Control	Biological Processes
1568	0.0929467	3	6	GO:0000103	sulfate assimilation	0.380945	High_v_Control	Biological Processes
-994	0.24974	2	7	GO:0000105;GO:0009073	aromatic amino acid family biosynthetic process	0.606762	High_v_Control	Biological Processes
515	6.6136e-07	2	521	GO:0000122	negative regulation of transcription by RNA polymerase II	3.5586e-05	High_v_Control	Biological Processes
-359	0.210583	2	64	GO:0000132;GO:0051294	establishment of spindle orientation	0.561394	High_v_Control	Biological Processes
49	0.912867	2	26	GO:0000154	rRNA modification	0.977001	High_v_Control	Biological Processes
74	0.658555	2	193	GO:0000165	MAPK cascade	0.891191	High_v_Control	Biological Processes
1296	0.133595	2	7	GO:0000183	rDNA heterochromatin formation	0.460631	High_v_Control	Biological Processes
696	0.00701505	3	79	GO:0000184	nuclear-transcribed mRNA catabolic process, nonsense-mediated decay	0.0780707	High_v_Control	Biological Processes
-558	0.418189	-1	11	GO:0000185	obsolete activation of MAPKKK activity	0.753762	High_v_Control	Biological Processes
-447	0.229159	-1	38	GO:0000186	obsolete activation of MAPKK activity	0.586395	High_v_Control	Biological Processes
-97	0.688003	-1	91	GO:0000187	obsolete activation of MAPK activity	0.904805	High_v_Control	Biological Processes
746	0.258102	-1	12	GO:0000188	obsolete inactivation of MAPK activity	0.614239	High_v_Control	Biological Processes
225	0.16541	9	204	GO:0000209	protein polyubiquitination	0.50603	High_v_Control	Biological Processes
-463	0.149103	2	51	GO:0000212	meiotic spindle organization	0.485827	High_v_Control	Biological Processes
-20	0.860368	2	413	GO:0000226	microtubule cytoskeleton organization	0.961269	High_v_Control	Biological Processes
-46	0.946558	4	11	GO:0000244	spliceosomal tri-snRNP complex assembly	0.987234	High_v_Control	Biological Processes
1584	2.34826e-07	2	56	GO:0000245	spliceosomal complex assembly	1.36362e-05	High_v_Control	Biological Processes
38	0.946853	2	16	GO:0000266	mitochondrial fission	0.987234	High_v_Control	Biological Processes
-172	0.706815	4	25	GO:0000272;GO:0005980;GO:0009251;GO:0044247	polysaccharide catabolic process	0.91029	High_v_Control	Biological Processes
782	2.24757e-09	2	318	GO:0000280;GO:0048285	organelle fission	1.83083e-07	High_v_Control	Biological Processes
198	0.382624	2	103	GO:0000281	mitotic cytokinesis	0.725737	High_v_Control	Biological Processes
-125	0.688821	4	54	GO:0000288	nuclear-transcribed mRNA catabolic process, deadenylation-dependent decay	0.904805	High_v_Control	Biological Processes
336	0.522415	3	19	GO:0000289	nuclear-transcribed mRNA poly(A) tail shortening	0.818367	High_v_Control	Biological Processes
-324	0.671102	5	9	GO:0000290;GO:0110156;GO:0110154	RNA decapping	0.89753	High_v_Control	Biological Processes
50	0.896364	-1	35	GO:0000291;GO:0043928	obsolete nuclear-transcribed mRNA catabolic process, exonucleolytic	0.973551	High_v_Control	Biological Processes
102	0.571308	2	163	GO:0000302	response to reactive oxygen species	0.847022	High_v_Control	Biological Processes
-250	0.643349	6	18	GO:0000303;GO:0000305	response to oxygen radical	0.883771	High_v_Control	Biological Processes
-39	0.969305	2	5	GO:0000320	re-entry into mitotic cell cycle	0.993066	High_v_Control	Biological Processes
-96	0.88422	8	12	GO:0000338	protein deneddylation	0.969748	High_v_Control	Biological Processes
1069	0.295735	2	5	GO:0000350	generation of catalytic spliceosome for second transesterification step	0.656257	High_v_Control	Biological Processes
2045	0.0179281	6	7	GO:0000378;GO:0000968;GO:0000971;GO:1903326;GO:1903328;GO:2000235;GO:2000237	tRNA exon ligation	0.145635	High_v_Control	Biological Processes
881	0.201141	6	11	GO:0000380	alternative mRNA splicing, via spliceosome	0.550097	High_v_Control	Biological Processes
762	0.00577935	2	69	GO:0000381	regulation of alternative mRNA splicing, via spliceosome	0.0684765	High_v_Control	Biological Processes
18	0.960907	2	37	GO:0000387	spliceosomal snRNP assembly	0.992125	High_v_Control	Biological Processes
2345	7.12613e-05	2	15	GO:0000389	mRNA 3'-splice site recognition	0.00211482	High_v_Control	Biological Processes
845	0.328152	5	7	GO:0000393	spliceosomal conformational changes to generate catalytic conformation	0.682794	High_v_Control	Biological Processes
1340	0.0156977	3	17	GO:0000394;GO:0006388	RNA splicing, via endonucleolytic cleavage and ligation	0.135992	High_v_Control	Biological Processes
1805	0.0774494	2	5	GO:0000395	mRNA 5'-splice site recognition	0.34799	High_v_Control	Biological Processes
1390	0.173729	-1	5	GO:0000414	obsolete regulation of histone H3-K36 methylation	0.5188	High_v_Control	Biological Processes
-434	0.291098	2	31	GO:0000422;GO:0061726	autophagy of mitochondrion	0.651638	High_v_Control	Biological Processes
-96	0.91777	3	6	GO:0000423	mitophagy	0.978827	High_v_Control	Biological Processes
1926	0.00352081	3	12	GO:0000447	endonucleolytic cleavage in ITS1 to separate SSU-rRNA from 5.8S rRNA and LSU-rRNA from tricistronic rRNA transcript (SSU-rRNA, 5.8S rRNA, LSU-rRNA)	0.0487018	High_v_Control	Biological Processes
637	0.461221	4	7	GO:0000459;GO:0000467;GO:0016078;GO:0071038;GO:0106354	tRNA decay	0.782404	High_v_Control	Biological Processes
863	0.0218465	2	37	GO:0000460	maturation of 5.8S rRNA	0.165551	High_v_Control	Biological Processes
1270	0.000325603	3	42	GO:0000462	maturation of SSU-rRNA from tricistronic rRNA transcript (SSU-rRNA, 5.8S rRNA, LSU-rRNA)	0.0079707	High_v_Control	Biological Processes
485	0.524654	2	9	GO:0000463	maturation of LSU-rRNA from tricistronic rRNA transcript (SSU-rRNA, 5.8S rRNA, LSU-rRNA)	0.81979	High_v_Control	Biological Processes
1351	0.00381149	2	24	GO:0000466	maturation of 5.8S rRNA from tricistronic rRNA transcript (SSU-rRNA, 5.8S rRNA, LSU-rRNA)	0.051691	High_v_Control	Biological Processes
903	0.0368779	-1	28	GO:0000469	obsolete cleavage involved in rRNA processing	0.227965	High_v_Control	Biological Processes
687	0.149734	2	23	GO:0000470	maturation of LSU-rRNA	0.486816	High_v_Control	Biological Processes
1342	0.0105442	2	19	GO:0000479;GO:0000478	obsolete endonucleolytic cleavage involved in rRNA processing	0.103761	High_v_Control	Biological Processes
2187	0.00409385	2	9	GO:0000480	endonucleolytic cleavage in 5'-ETS of tricistronic rRNA transcript (SSU-rRNA, 5.8S rRNA, LSU-rRNA)	0.053956	High_v_Control	Biological Processes
187	0.767837	2	13	GO:0000491;GO:0000492	small nucleolar ribonucleoprotein complex assembly	0.933107	High_v_Control	Biological Processes
34	0.872119	4	120	GO:0000578;GO:0007351;GO:0008595	embryonic axis specification	0.963676	High_v_Control	Biological Processes
2004	0.020336	5	7	GO:0000706	meiotic DNA double-strand break processing	0.158641	High_v_Control	Biological Processes
2142	2.85854e-06	2	25	GO:0000712;GO:0051307	meiotic chromosome separation	0.000120764	High_v_Control	Biological Processes
509	0.332085	4	19	GO:0000715	nucleotide-excision repair, DNA damage recognition	0.685799	High_v_Control	Biological Processes
2103	2.52969e-05	3	21	GO:0000722;GO:0006312	mitotic recombination	0.000838228	High_v_Control	Biological Processes
1771	5.24136e-12	2	80	GO:0000723;GO:0032200	telomere organization	7.02434e-10	High_v_Control	Biological Processes
2017	2.62355e-16	5	87	GO:0000724;GO:0000725	recombinational repair	7.69355e-14	High_v_Control	Biological Processes
1697	2.28962e-08	-1	57	GO:0000726;GO:0006303	obsolete non-recombinational repair	1.54352e-06	High_v_Control	Biological Processes
2008	0.0493877	2	5	GO:0000727	double-strand break repair via break-induced replication	0.272236	High_v_Control	Biological Processes
1436	0.00401062	5	21	GO:0000729	DNA double-strand break processing	0.0530978	High_v_Control	Biological Processes
1249	0.148331	5	7	GO:0000730;GO:0090735;GO:0042148;GO:0000707	DNA recombinase assembly	0.484658	High_v_Control	Biological Processes
1390	1.79432e-05	2	50	GO:0000731;GO:0006301;GO:0019985	DNA synthesis involved in DNA repair	0.000608304	High_v_Control	Biological Processes
1817	0.0245788	-1	8	GO:0000733	obsolete DNA strand renaturation	0.176444	High_v_Control	Biological Processes
966	0.0207342	-1	30	GO:0000737;GO:0006308	DNA catabolic process	0.160855	High_v_Control	Biological Processes
1879	0.0660422	-1	5	GO:0000738	obsolete DNA catabolic process, exonucleolytic	0.319211	High_v_Control	Biological Processes
-1810	0.036188	2	7	GO:0000741;GO:0007344;GO:0035044	karyogamy	0.226057	High_v_Control	Biological Processes
-31	0.919235	3	57	GO:0000768;GO:0006949;GO:0140253;GO:0007520	syncytium formation	0.979022	High_v_Control	Biological Processes
1263	7.43088e-10	2	126	GO:0000819;GO:0000070	sister chromatid segregation	6.8097e-08	High_v_Control	Biological Processes
-677	0.507723	3	5	GO:0000820	regulation of glutamine family amino acid metabolic process	0.812049	High_v_Control	Biological Processes
93	0.260847	2	847	GO:0000902;GO:0032989	cellular anatomical entity morphogenesis	0.617379	High_v_Control	Biological Processes
1245	0.0176755	2	19	GO:0000912;GO:0000915	assembly of actomyosin apparatus involved in cytokinesis	0.14482	High_v_Control	Biological Processes
128	0.859654	5	10	GO:0000916;GO:0036213	actomyosin contractile ring contraction	0.960906	High_v_Control	Biological Processes
332	0.60112	2	13	GO:0000920	septum digestion after cytokinesis	0.86139	High_v_Control	Biological Processes
162	0.362583	2	168	GO:0000956;GO:0006402	mRNA catabolic process	0.710982	High_v_Control	Biological Processes
857	0.111911	2	18	GO:0000959	mitochondrial RNA metabolic process	0.418558	High_v_Control	Biological Processes
309	0.720753	5	7	GO:0000963;GO:0090646	mitochondrial RNA processing	0.916964	High_v_Control	Biological Processes
-182	0.577308	2	49	GO:0000966	RNA 5'-end processing	0.849301	High_v_Control	Biological Processes
859	0.319789	4	7	GO:0000972	transcription-dependent tethering of RNA polymerase II gene DNA at nuclear periphery	0.676945	High_v_Control	Biological Processes
-109	0.448271	3	261	GO:0001101	response to acid chemical	0.774889	High_v_Control	Biological Processes
-506	0.53124	6	8	GO:0001109;GO:0001111;GO:0001112;GO:0001120;GO:0001113	RNA polymerase II promoter clearance	0.823611	High_v_Control	Biological Processes
-751	0.462435	2	5	GO:0001178	regulation of transcriptional start site selection at RNA polymerase II promoter	0.782736	High_v_Control	Biological Processes
-535	0.600867	6	5	GO:0001188	RNA polymerase I preinitiation complex assembly	0.86139	High_v_Control	Biological Processes
1155	0.215937	-1	6	GO:0001302	obsolete replicative cell aging	0.567162	High_v_Control	Biological Processes
-633	0.535844	-1	5	GO:0001306;GO:0007571	obsolete age-dependent response to oxidative stress	0.825896	High_v_Control	Biological Processes
2290	0.0046074	4	8	GO:0001325;GO:0090656;GO:0090737	formation of extrachromosomal circular DNA	0.0592597	High_v_Control	Biological Processes
-54	0.713281	4	252	GO:0001501	skeletal system development	0.913205	High_v_Control	Biological Processes
250	0.704729	3	12	GO:0001502;GO:0098743	cell aggregation	0.91029	High_v_Control	Biological Processes
101	0.633584	2	117	GO:0001503	ossification	0.878481	High_v_Control	Biological Processes
-302	0.57554	2	18	GO:0001504	neurotransmitter uptake	0.849301	High_v_Control	Biological Processes
-159	0.207304	-1	342	GO:0001505	obsolete regulation of neurotransmitter levels	0.556957	High_v_Control	Biological Processes
52	0.847063	4	72	GO:0001508	action potential	0.957666	High_v_Control	Biological Processes
508	0.124211	5	48	GO:0001510	RNA methylation	0.444323	High_v_Control	Biological Processes
306	0.723481	5	7	GO:0001514;GO:0006451	translational readthrough	0.916964	High_v_Control	Biological Processes
565	0.155949	4	33	GO:0001516;GO:0046457;GO:0019371	prostanoid biosynthetic process	0.496817	High_v_Control	Biological Processes
561	0.395316	2	12	GO:0001522	pseudouridine synthesis	0.737205	High_v_Control	Biological Processes
-285	0.335752	4	60	GO:0001523;GO:0016101;GO:0006721	terpenoid metabolic process	0.688031	High_v_Control	Biological Processes
-139	0.44507	2	160	GO:0001525	angiogenesis	0.772288	High_v_Control	Biological Processes
362	0.229135	2	58	GO:0001541	ovarian follicle development	0.586395	High_v_Control	Biological Processes
769	0.341615	2	8	GO:0001542	ovulation from ovarian follicle	0.692518	High_v_Control	Biological Processes
-1972	0.0536578	2	5	GO:0001547	antral ovarian follicle growth	0.283772	High_v_Control	Biological Processes
-1902	0.0276838	2	7	GO:0001553	luteinization	0.191593	High_v_Control	Biological Processes
661	0.517812	3	5	GO:0001554	luteolysis	0.816829	High_v_Control	Biological Processes
-178	0.848368	2	6	GO:0001555	oocyte growth	0.957666	High_v_Control	Biological Processes
-69	0.882647	3	24	GO:0001556	oocyte maturation	0.969247	High_v_Control	Biological Processes
-66	0.615248	4	317	GO:0001558	regulation of cell growth	0.868038	High_v_Control	Biological Processes
90	0.906152	2	9	GO:0001561	fatty acid alpha-oxidation	0.975728	High_v_Control	Biological Processes
1438	0.159508	2	5	GO:0001562;GO:0042832	response to protozoan	0.50081	High_v_Control	Biological Processes
-185	0.172583	2	295	GO:0001568;GO:0001944	vasculature development	0.517052	High_v_Control	Biological Processes
-712	0.112708	2	26	GO:0001569	branching involved in blood vessel morphogenesis	0.419438	High_v_Control	Biological Processes
301	0.305414	3	61	GO:0001570	vasculogenesis	0.66339	High_v_Control	Biological Processes
-669	0.00521216	3	92	GO:0001578;GO:0035082	microtubule bundle formation	0.0644726	High_v_Control	Biological Processes
560	0.117425	3	41	GO:0001649	osteoblast differentiation	0.431513	High_v_Control	Biological Processes
-66	0.47848	3	662	GO:0001654;GO:0007423	sensory organ development	0.795258	High_v_Control	Biological Processes
-56	0.689274	2	274	GO:0001655;GO:0072001	urogenital system development	0.904805	High_v_Control	Biological Processes
194	0.592728	5	40	GO:0001656	metanephros development	0.857299	High_v_Control	Biological Processes
274	0.325251	5	68	GO:0001657;GO:0072164;GO:0072163;GO:0001823	mesonephric tubule development	0.680799	High_v_Control	Biological Processes
273	0.456596	3	39	GO:0001658;GO:0060675;GO:0072171	mesonephric tubule morphogenesis	0.781196	High_v_Control	Biological Processes
-452	0.493674	2	12	GO:0001659	temperature homeostasis	0.804501	High_v_Control	Biological Processes
-684	0.46384	2	6	GO:0001661	conditioned taste aversion	0.783984	High_v_Control	Biological Processes
-305	0.0239228	2	297	GO:0001666;GO:0036293;GO:0070482	response to oxygen levels	0.17376	High_v_Control	Biological Processes
49	0.729326	4	265	GO:0001667	ameboidal-type cell migration	0.920288	High_v_Control	Biological Processes
-162	0.823151	4	10	GO:0001675	acrosome assembly	0.949927	High_v_Control	Biological Processes
-614	0.00883073	4	96	GO:0001676	long-chain fatty acid metabolic process	0.0924862	High_v_Control	Biological Processes
-380	0.157175	2	73	GO:0001678;GO:0071322;GO:0071326;GO:0071331;GO:0071333	cellular response to carbohydrate stimulus	0.498556	High_v_Control	Biological Processes
-344	0.602218	2	12	GO:0001682;GO:0099116	tRNA 5'-end processing	0.86139	High_v_Control	Biological Processes
-792	0.359093	5	7	GO:0001696	gastric acid secretion	0.709074	High_v_Control	Biological Processes
216	0.257963	2	146	GO:0001700	embryonic development via the syncytial blastoderm	0.614239	High_v_Control	Biological Processes
276	0.054621	2	261	GO:0001701	in utero embryonic development	0.287054	High_v_Control	Biological Processes
-86	0.836238	5	30	GO:0001702	gastrulation with mouth forming second	0.954195	High_v_Control	Biological Processes
-4	0.990782	5	40	GO:0001703;GO:0010004	gastrulation with mouth forming first	0.997652	High_v_Control	Biological Processes
-10	0.962852	2	116	GO:0001704	formation of primary germ layer	0.992125	High_v_Control	Biological Processes
702	0.492291	4	5	GO:0001705	ectoderm formation	0.804501	High_v_Control	Biological Processes
146	0.63103	2	57	GO:0001706;GO:0035987	endoderm formation	0.8773	High_v_Control	Biological Processes
-170	0.482375	3	90	GO:0001707;GO:0048332	mesoderm morphogenesis	0.797837	High_v_Control	Biological Processes
150	0.429641	2	148	GO:0001708	cell fate specification	0.760572	High_v_Control	Biological Processes
487	0.0120549	2	141	GO:0001709	cell fate determination	0.115905	High_v_Control	Biological Processes
27	0.943615	2	37	GO:0001711	endodermal cell fate commitment	0.985615	High_v_Control	Biological Processes
-1188	0.0442428	2	15	GO:0001714	endodermal cell fate specification	0.254964	High_v_Control	Biological Processes
292	0.701917	3	9	GO:0001731	formation of translation preinitiation complex	0.909802	High_v_Control	Biological Processes
234	0.602146	4	26	GO:0001737	establishment of imaginal disc-derived wing hair orientation	0.86139	High_v_Control	Biological Processes
-47	0.826635	2	114	GO:0001738;GO:0001736;GO:0007164	morphogenesis of a polarized epithelium	0.951668	High_v_Control	Biological Processes
1271	0.0541729	3	12	GO:0001742;GO:0007438	oenocyte differentiation	0.285723	High_v_Control	Biological Processes
791	0.360135	6	7	GO:0001746;GO:0055034	Bolwig's organ development	0.709493	High_v_Control	Biological Processes
43	0.850637	2	101	GO:0001751	compound eye photoreceptor cell differentiation	0.957666	High_v_Control	Biological Processes
794	0.0265134	5	41	GO:0001752;GO:0042706;GO:0046552	photoreceptor cell fate commitment	0.185784	High_v_Control	Biological Processes
-173	0.331015	2	168	GO:0001754;GO:0046530	photoreceptor cell differentiation	0.684767	High_v_Control	Biological Processes
486	0.237584	6	31	GO:0001755;GO:0090497	neural crest cell migration	0.594826	High_v_Control	Biological Processes
410	0.162743	2	61	GO:0001756	somitogenesis	0.504969	High_v_Control	Biological Processes
364	0.633015	2	9	GO:0001757	somite specification	0.877924	High_v_Control	Biological Processes
371	0.359127	5	32	GO:0001759;GO:0003347;GO:0060979;GO:1904847;GO:2000544	vasculogenesis involved in coronary vascular morphogenesis	0.709074	High_v_Control	Biological Processes
34	0.845736	2	170	GO:0001763;GO:0061138;GO:0048754	morphogenesis of a branching structure	0.956602	High_v_Control	Biological Processes
304	0.186113	4	100	GO:0001764	neuron migration	0.533767	High_v_Control	Biological Processes
-1662	0.0748145	2	6	GO:0001765;GO:0044854;GO:0044857	membrane raft assembly	0.343608	High_v_Control	Biological Processes
-592	0.315926	2	15	GO:0001773;GO:0043011;GO:0097028	myeloid dendritic cell activation	0.672698	High_v_Control	Biological Processes
659	0.519208	2	5	GO:0001774;GO:0002269	microglial cell activation	0.816979	High_v_Control	Biological Processes
-198	0.0488044	2	555	GO:0001775;GO:0045321	cell activation	0.271464	High_v_Control	Biological Processes
-253	0.558743	2	28	GO:0001776;GO:0002260	leukocyte homeostasis	0.8379	High_v_Control	Biological Processes
-309	0.762454	6	5	GO:0001778	plasma membrane repair	0.931106	High_v_Control	Biological Processes
-34	0.951566	2	17	GO:0001782	B cell homeostasis	0.989001	High_v_Control	Biological Processes
-1010	0.211249	7	8	GO:0001783	B cell apoptotic process	0.562658	High_v_Control	Biological Processes
236	0.377136	2	74	GO:0001816	cytokine production	0.722858	High_v_Control	Biological Processes
194	0.179231	5	259	GO:0001817	regulation of cytokine production	0.524544	High_v_Control	Biological Processes
-82	0.714807	2	106	GO:0001818	negative regulation of cytokine production	0.913962	High_v_Control	Biological Processes
417	0.031628	2	141	GO:0001819	positive regulation of cytokine production	0.206568	High_v_Control	Biological Processes
937	0.315244	2	6	GO:0001820;GO:0006837	serotonin transport	0.672698	High_v_Control	Biological Processes
-655	0.364885	5	10	GO:0001821	histamine secretion	0.713455	High_v_Control	Biological Processes
-166	0.315185	2	196	GO:0001822	kidney development	0.672698	High_v_Control	Biological Processes
826	0.00259776	3	70	GO:0001824	blastocyst development	0.0395737	High_v_Control	Biological Processes
221	0.579918	2	33	GO:0001825	blastocyst formation	0.851157	High_v_Control	Biological Processes
528	0.513519	3	8	GO:0001826	inner cell mass cell differentiation	0.81532	High_v_Control	Biological Processes
786	0.441942	4	5	GO:0001827	inner cell mass cell fate commitment	0.768909	High_v_Control	Biological Processes
-50	0.934906	3	14	GO:0001829	trophectodermal cell differentiation	0.983714	High_v_Control	Biological Processes
2220	2.33228e-05	2	19	GO:0001832	blastocyst growth	0.000777206	High_v_Control	Biological Processes
2209	0.000494281	2	13	GO:0001833	inner cell mass cell proliferation	0.0110273	High_v_Control	Biological Processes
-857	0.146847	2	15	GO:0001836	release of cytochrome c from mitochondria	0.482769	High_v_Control	Biological Processes
-474	0.0773894	2	73	GO:0001837	epithelial to mesenchymal transition	0.34799	High_v_Control	Biological Processes
-212	0.307939	2	123	GO:0001838	embryonic epithelial tube formation	0.666689	High_v_Control	Biological Processes
-787	0.168662	3	16	GO:0001840;GO:0001839	neural plate development	0.511921	High_v_Control	Biological Processes
149	0.521103	6	98	GO:0001841;GO:0001843;GO:0060606;GO:0014020	neural tube formation	0.817794	High_v_Control	Biological Processes
299	0.770228	2	5	GO:0001842	neural fold formation	0.933996	High_v_Control	Biological Processes
-355	0.510312	3	18	GO:0001845	phagolysosome assembly	0.814507	High_v_Control	Biological Processes
-1735	0.0118294	2	11	GO:0001878	response to yeast	0.114111	High_v_Control	Biological Processes
-1255	0.0685646	4	11	GO:0001881	receptor recycling	0.325146	High_v_Control	Biological Processes
109	0.82307	5	22	GO:0001885	endothelial cell development	0.949927	High_v_Control	Biological Processes
-1223	0.130184	2	8	GO:0001887	selenium compound metabolic process	0.455295	High_v_Control	Biological Processes
-3	0.985809	2	177	GO:0001889;GO:0061008	hepaticobiliary system development	0.997652	High_v_Control	Biological Processes
-30	0.890508	2	112	GO:0001890	placenta development	0.971664	High_v_Control	Biological Processes
-1	0.997041	2	64	GO:0001892;GO:0060711	embryonic placenta development	0.998516	High_v_Control	Biological Processes
-988	0.0428582	3	22	GO:0001893	maternal placenta development	0.249864	High_v_Control	Biological Processes
-84	0.658	4	147	GO:0001894	tissue homeostasis	0.890827	High_v_Control	Biological Processes
-510	0.115623	2	50	GO:0001895;GO:0045494	retina homeostasis	0.427572	High_v_Control	Biological Processes
-89	0.884322	2	14	GO:0001906	cell killing	0.969748	High_v_Control	Biological Processes
-144	0.842281	3	10	GO:0001909	leukocyte mediated cytotoxicity	0.955563	High_v_Control	Biological Processes
487	0.425783	2	14	GO:0001910	regulation of leukocyte mediated cytotoxicity	0.757558	High_v_Control	Biological Processes
841	0.29783	6	8	GO:0001912	positive regulation of leukocyte mediated cytotoxicity	0.657684	High_v_Control	Biological Processes
896	0.337084	3	6	GO:0001913	T cell mediated cytotoxicity	0.689136	High_v_Control	Biological Processes
-586	0.30496	4	16	GO:0001919	regulation of receptor recycling	0.662931	High_v_Control	Biological Processes
-617	0.393174	5	10	GO:0001921	positive regulation of receptor recycling	0.736097	High_v_Control	Biological Processes
1386	0.175034	3	5	GO:0001922	B-1 B cell homeostasis	0.520575	High_v_Control	Biological Processes
46	0.564717	5	912	GO:0001932;GO:0042325;GO:0019220;GO:0051174	regulation of phosphorus metabolic process	0.841989	High_v_Control	Biological Processes
160	0.214701	5	327	GO:0001933;GO:0042326	negative regulation of phosphorylation	0.566978	High_v_Control	Biological Processes
40	0.656212	2	704	GO:0001934;GO:0031401;GO:0042327;GO:0045937;GO:0010562	positive regulation of protein modification process	0.890241	High_v_Control	Biological Processes
-1130	0.0746525	2	13	GO:0001935	endothelial cell proliferation	0.343132	High_v_Control	Biological Processes
-233	0.379892	6	75	GO:0001936;GO:0001938	regulation of endothelial cell proliferation	0.724145	High_v_Control	Biological Processes
-185	0.717947	4	20	GO:0001937	negative regulation of endothelial cell proliferation	0.915382	High_v_Control	Biological Processes
-730	0.143695	3	21	GO:0001941	postsynaptic membrane organization	0.47722	High_v_Control	Biological Processes
254	0.331874	2	77	GO:0001942;GO:0022405;GO:0042633;GO:0098773	hair cycle	0.685729	High_v_Control	Biological Processes
-259	0.630888	3	18	GO:0001945	lymph vessel development	0.8773	High_v_Control	Biological Processes
-1297	0.10845	2	8	GO:0001946;GO:0036303	lymphangiogenesis	0.413479	High_v_Control	Biological Processes
-606	0.0283563	4	69	GO:0001947	heart looping	0.194061	High_v_Control	Biological Processes
-56	0.845101	2	65	GO:0001952	regulation of cell-matrix adhesion	0.956602	High_v_Control	Biological Processes
-474	0.407415	2	16	GO:0001953	negative regulation of cell-matrix adhesion	0.747601	High_v_Control	Biological Processes
273	0.527367	3	28	GO:0001954	positive regulation of cell-matrix adhesion	0.821451	High_v_Control	Biological Processes
238	0.581761	2	28	GO:0001956	positive regulation of neurotransmitter secretion	0.852793	High_v_Control	Biological Processes
365	0.39077	4	29	GO:0001958;GO:0036075	endochondral ossification	0.733607	High_v_Control	Biological Processes
580	0.0652361	5	53	GO:0001959;GO:0060759	regulation of response to cytokine stimulus	0.316206	High_v_Control	Biological Processes
885	0.133798	3	15	GO:0001960;GO:0060761	negative regulation of response to cytokine stimulus	0.46079	High_v_Control	Biological Processes
184	0.706202	3	22	GO:0001961;GO:0060760	positive regulation of response to cytokine stimulus	0.91029	High_v_Control	Biological Processes
-503	0.262282	4	26	GO:0001964	startle response	0.618779	High_v_Control	Biological Processes
-1210	0.0667263	2	12	GO:0001967	suckling behavior	0.320778	High_v_Control	Biological Processes
477	0.489009	4	11	GO:0001973;GO:0035588;GO:0035590	purinergic nucleotide receptor signaling pathway	0.801757	High_v_Control	Biological Processes
-321	0.541219	3	19	GO:0001974	blood vessel remodeling	0.829218	High_v_Control	Biological Processes
159	0.794764	2	14	GO:0001975	response to amphetamine	0.944064	High_v_Control	Biological Processes
400	0.528561	2	13	GO:0001976	nervous system process involved in regulation of systemic arterial blood pressure	0.821761	High_v_Control	Biological Processes
657	0.481474	3	6	GO:0001977	renal system process involved in regulation of blood volume	0.797837	High_v_Control	Biological Processes
-751	0.163343	3	18	GO:0001991;GO:0002002;GO:0002003	regulation of systemic arterial blood pressure by circulatory renin-angiotensin	0.505543	High_v_Control	Biological Processes
-486	0.426395	5	14	GO:0001998;GO:0002034;GO:0003072;GO:0003100;GO:0032464;GO:0035385;GO:0043366;GO:0071393;GO:0097498;GO:1902766;GO:1903673;GO:1904695;GO:1990868;GO:1990869	response to chemokine	0.757558	High_v_Control	Biological Processes
-71	0.41784	4	748	GO:0002009;GO:0048729	tissue morphogenesis	0.753762	High_v_Control	Biological Processes
-160	0.59509	2	58	GO:0002011	morphogenesis of an epithelial sheet	0.858046	High_v_Control	Biological Processes
1159	0.179865	3	7	GO:0002016;GO:0002035;GO:0042756	regulation of blood volume by renin-angiotensin	0.525352	High_v_Control	Biological Processes
-761	0.230155	2	13	GO:0002021	response to dietary excess	0.587918	High_v_Control	Biological Processes
-103	0.821462	2	25	GO:0002026	regulation of the force of heart contraction	0.949522	High_v_Control	Biological Processes
-389	0.171811	5	65	GO:0002027	regulation of heart rate	0.516224	High_v_Control	Biological Processes
-694	0.0304797	2	51	GO:0002028	regulation of sodium ion transport	0.202793	High_v_Control	Biological Processes
-434	0.462704	4	15	GO:0002029;GO:0022401	negative adaptation of signaling pathway	0.782966	High_v_Control	Biological Processes
-668	0.355289	2	10	GO:0002036;GO:0010958;GO:1903789	regulation of amino acid transmembrane transport	0.707081	High_v_Control	Biological Processes
-493	0.202935	2	35	GO:0002040	sprouting angiogenesis	0.552816	High_v_Control	Biological Processes
-43	0.955349	8	9	GO:0002042	cell migration involved in sprouting angiogenesis	0.989742	High_v_Control	Biological Processes
489	0.327373	3	21	GO:0002052	positive regulation of neuroblast proliferation	0.682794	High_v_Control	Biological Processes
773	0.0221226	2	46	GO:0002053;GO:0010464	regulation of mesenchymal cell proliferation	0.166773	High_v_Control	Biological Processes
380	0.240608	3	50	GO:0002062	chondrocyte differentiation	0.59874	High_v_Control	Biological Processes
-132	0.823768	4	15	GO:0002063	chondrocyte development	0.94994	High_v_Control	Biological Processes
167	0.150141	2	411	GO:0002064;GO:0002065;GO:0002066	epithelial cell development	0.487584	High_v_Control	Biological Processes
-282	0.35365	2	57	GO:0002067	glandular epithelial cell differentiation	0.705016	High_v_Control	Biological Processes
489	0.424016	3	14	GO:0002070	epithelial cell maturation	0.756863	High_v_Control	Biological Processes
-646	0.244311	2	17	GO:0002072;GO:0060900	embryonic camera-type eye formation	0.601294	High_v_Control	Biological Processes
520	0.494573	2	9	GO:0002076	osteoblast development	0.805109	High_v_Control	Biological Processes
-227	0.56899	8	33	GO:0002082;GO:1903715	regulation of aerobic respiration	0.845357	High_v_Control	Biological Processes
771	0.450828	5	5	GO:0002086	diaphragm contraction	0.77669	High_v_Control	Biological Processes
87	0.899783	2	11	GO:0002087;GO:0044065	regulation of respiratory system process	0.974996	High_v_Control	Biological Processes
891	0.00364628	2	56	GO:0002088	lens development in camera-type eye	0.049966	High_v_Control	Biological Processes
346	0.468388	2	23	GO:0002089	lens morphogenesis in camera-type eye	0.788716	High_v_Control	Biological Processes
-73	0.865651	3	28	GO:0002090	regulation of receptor internalization	0.962929	High_v_Control	Biological Processes
193	0.728061	5	17	GO:0002092	positive regulation of receptor internalization	0.91962	High_v_Control	Biological Processes
-2075	0.00068622	2	14	GO:0002093;GO:0060088	auditory receptor cell morphogenesis	0.0140723	High_v_Control	Biological Processes
150	0.827537	3	11	GO:0002097	tRNA wobble base modification	0.951668	High_v_Control	Biological Processes
683	0.397901	2	8	GO:0002098	tRNA wobble uridine modification	0.739672	High_v_Control	Biological Processes
1317	0.000952527	3	33	GO:0002118;GO:0002121	aggressive behavior	0.0180212	High_v_Control	Biological Processes
200	0.178007	2	243	GO:0002119	nematode larval development	0.523923	High_v_Control	Biological Processes
72	0.562904	3	357	GO:0002164	larval development	0.8411	High_v_Control	Biological Processes
-96	0.375934	2	476	GO:0002165;GO:0007444;GO:0009886;GO:0007552;GO:0048707	instar larval or pupal development	0.722858	High_v_Control	Biological Processes
-362	0.183183	2	71	GO:0002168	instar larval development	0.528904	High_v_Control	Biological Processes
719	0.00300523	4	90	GO:0002181	cytoplasmic translation	0.043845	High_v_Control	Biological Processes
19	0.975815	2	13	GO:0002183	cytoplasmic translational initiation	0.994367	High_v_Control	Biological Processes
2006	8.87301e-10	2	49	GO:0002200;GO:0002562;GO:0016444	somatic diversification of immune receptors	7.7672e-08	High_v_Control	Biological Processes
1445	0.011494	2	16	GO:0002204;GO:0002208;GO:0002381;GO:0045190	immunoglobulin production involved in immunoglobulin-mediated immune response	0.111708	High_v_Control	Biological Processes
729	0.00594142	4	75	GO:0002218;GO:0002758	activation of innate immune response	0.0692772	High_v_Control	Biological Processes
311	0.434722	3	33	GO:0002220	innate immune response activating cell surface receptor signaling pathway	0.763367	High_v_Control	Biological Processes
596	0.056235	6	54	GO:0002221;GO:0002224	pattern recognition receptor signaling pathway	0.292004	High_v_Control	Biological Processes
32	0.942515	3	27	GO:0002223;GO:1990858;GO:1990840	cellular response to lectin	0.98552	High_v_Control	Biological Processes
955	0.0850021	3	17	GO:0002225;GO:0002760;GO:0002922	positive regulation of humoral immune response	0.363214	High_v_Control	Biological Processes
-770	0.372605	2	7	GO:0002227	innate immune response in mucosa	0.720518	High_v_Control	Biological Processes
-1973	0.0535365	6	5	GO:0002228;GO:0042267	natural killer cell mediated cytotoxicity	0.283412	High_v_Control	Biological Processes
1107	0.0400282	4	18	GO:0002230	positive regulation of defense response to virus by host	0.239035	High_v_Control	Biological Processes
-61	0.724576	3	178	GO:0002237;GO:0032496	response to molecule of bacterial origin	0.91765	High_v_Control	Biological Processes
278	0.785844	3	5	GO:0002238	response to molecule of fungal origin	0.940517	High_v_Control	Biological Processes
348	0.243752	3	59	GO:0002244	hematopoietic progenitor cell differentiation	0.601294	High_v_Control	Biological Processes
686	0.0252009	3	56	GO:0002250;GO:0002460	adaptive immune response	0.17981	High_v_Control	Biological Processes
-352	0.480218	4	21	GO:0002251;GO:0002385	mucosal immune response	0.796682	High_v_Control	Biological Processes
-211	0.0505494	2	477	GO:0002252	immune effector process	0.27656	High_v_Control	Biological Processes
326	0.0832779	3	150	GO:0002253;GO:0002757;GO:0002764	activation of immune response	0.360472	High_v_Control	Biological Processes
-374	0.21475	2	58	GO:0002262;GO:0030218;GO:0034101	myeloid cell homeostasis	0.566978	High_v_Control	Biological Processes
-292	0.0132339	2	395	GO:0002263;GO:0002274;GO:0002275;GO:0002366;GO:0002283;GO:0042119;GO:0036230;GO:0002443;GO:0002444;GO:0002446;GO:0043299;GO:0043312	cell activation involved in immune response	0.122812	High_v_Control	Biological Processes
72	0.916742	2	11	GO:0002279;GO:0045576;GO:0002448;GO:0043303	mast cell activation	0.978236	High_v_Control	Biological Processes
606	0.0640801	2	49	GO:0002285	lymphocyte activation involved in immune response	0.312355	High_v_Control	Biological Processes
242	0.636611	4	20	GO:0002286	T cell activation involved in immune response	0.880607	High_v_Control	Biological Processes
875	0.184959	6	12	GO:0002287;GO:0002292;GO:0002293;GO:0002294;GO:0042093	T cell differentiation involved in immune response	0.532257	High_v_Control	Biological Processes
1187	0.00523278	5	29	GO:0002312	B cell activation involved in immune response	0.0644754	High_v_Control	Biological Processes
654	0.302512	2	13	GO:0002313;GO:0002335	mature B cell differentiation	0.662768	High_v_Control	Biological Processes
1224	0.129988	4	8	GO:0002315	marginal zone B cell differentiation	0.45488	High_v_Control	Biological Processes
2128	0.00521947	4	9	GO:0002320	lymphoid progenitor cell differentiation	0.0644726	High_v_Control	Biological Processes
2080	0.0417974	2	5	GO:0002327	immature B cell differentiation	0.245027	High_v_Control	Biological Processes
2439	0.0170298	2	5	GO:0002328	pro-B cell differentiation	0.141875	High_v_Control	Biological Processes
347	0.687821	6	7	GO:0002349;GO:0002441;GO:0002553	histamine secretion by mast cell	0.904805	High_v_Control	Biological Processes
675	0.237918	2	16	GO:0002360	T cell lineage commitment	0.594826	High_v_Control	Biological Processes
7	0.991988	2	10	GO:0002363	alpha-beta T cell lineage commitment	0.997652	High_v_Control	Biological Processes
6	0.937052	1	1138	GO:0002376	immune system process	0.984913	High_v_Control	Biological Processes
-860	0.400248	5	5	GO:0002404;GO:0002406;GO:0002412	antigen transcytosis by M cells in mucosal-associated lymphoid tissue	0.741692	High_v_Control	Biological Processes
81	0.714255	2	107	GO:0002429;GO:0002768	immune response-regulating cell surface receptor signaling pathway	0.913962	High_v_Control	Biological Processes
95	0.78347	3	44	GO:0002431;GO:0002433;GO:0038094;GO:0038096	immune response-regulating cell surface receptor signaling pathway involved in phagocytosis	0.938916	High_v_Control	Biological Processes
-675	0.469202	3	6	GO:0002437	inflammatory response to antigenic stimulus	0.789696	High_v_Control	Biological Processes
1167	0.00192918	4	37	GO:0002440;GO:0016445;GO:0002377	production of molecular mediator of immune response	0.031517	High_v_Control	Biological Processes
872	0.0159892	2	40	GO:0002449	lymphocyte mediated immunity	0.137365	High_v_Control	Biological Processes
346	0.584983	3	13	GO:0002456	T cell mediated immunity	0.854527	High_v_Control	Biological Processes
179	0.848087	2	6	GO:0002467	germinal center formation	0.957666	High_v_Control	Biological Processes
-5	0.990896	2	24	GO:0002474	antigen processing and presentation of peptide antigen via MHC class I	0.997652	High_v_Control	Biological Processes
91	0.738291	2	71	GO:0002478;GO:0019884;GO:0048002;GO:0002495;GO:0002504;GO:0019886	antigen processing and presentation of peptide antigen	0.923848	High_v_Control	Biological Processes
-43	0.945895	2	13	GO:0002479;GO:0042590	antigen processing and presentation of exogenous peptide antigen via MHC class I	0.986955	High_v_Control	Biological Processes
229	0.0362905	3	462	GO:0002520;GO:0030097;GO:0048534	immune system development	0.226189	High_v_Control	Biological Processes
460	0.00582564	3	192	GO:0002521;GO:1903131	leukocyte differentiation	0.0687472	High_v_Control	Biological Processes
1512	0.0800579	2	7	GO:0002523	leukocyte migration involved in inflammatory response	0.353668	High_v_Control	Biological Processes
-459	0.178798	2	45	GO:0002526	acute inflammatory response	0.524516	High_v_Control	Biological Processes
-1239	0.00302148	2	30	GO:0002532	production of molecular mediator involved in inflammatory response	0.0439726	High_v_Control	Biological Processes
-2600	0.000161735	5	11	GO:0002538;GO:0002540;GO:0035655;GO:0070673;GO:0071351	response to interleukin-18	0.00441199	High_v_Control	Biological Processes
1426	0.0612382	2	9	GO:0002566;GO:0016446	somatic diversification of immune receptors via somatic mutation	0.30567	High_v_Control	Biological Processes
388	0.183245	2	62	GO:0002573	myeloid leukocyte differentiation	0.528904	High_v_Control	Biological Processes
-330	0.29883	3	52	GO:0002576	platelet degranulation	0.658727	High_v_Control	Biological Processes
-87	0.920297	3	7	GO:0002634	regulation of germinal center formation	0.979022	High_v_Control	Biological Processes
658	0.104202	2	32	GO:0002637	regulation of immunoglobulin production	0.404731	High_v_Control	Biological Processes
1043	0.263499	7	6	GO:0002638	negative regulation of immunoglobulin production	0.6209	High_v_Control	Biological Processes
1061	0.0942092	5	13	GO:0002639	positive regulation of immunoglobulin production	0.384067	High_v_Control	Biological Processes
-736	0.0781697	4	30	GO:0002673	regulation of acute inflammatory response	0.349271	High_v_Control	Biological Processes
-69	0.916856	2	12	GO:0002675	positive regulation of acute inflammatory response	0.978236	High_v_Control	Biological Processes
-1107	0.278623	2	5	GO:0002679	respiratory burst involved in defense response	0.636342	High_v_Control	Biological Processes
176	0.0593321	3	650	GO:0002682	regulation of immune system process	0.300763	High_v_Control	Biological Processes
349	0.0398817	4	185	GO:0002683	negative regulation of immune system process	0.23868	High_v_Control	Biological Processes
197	0.110036	2	359	GO:0002684	positive regulation of immune system process	0.416402	High_v_Control	Biological Processes
335	0.228068	3	68	GO:0002685;GO:0002687	regulation of leukocyte migration	0.585647	High_v_Control	Biological Processes
1262	0.0389406	2	14	GO:0002686	negative regulation of leukocyte migration	0.234603	High_v_Control	Biological Processes
340	0.415426	2	30	GO:0002688;GO:0002690	regulation of leukocyte chemotaxis	0.75107	High_v_Control	Biological Processes
265	0.109213	2	196	GO:0002694;GO:0050865;GO:0051249	regulation of cell activation	0.414854	High_v_Control	Biological Processes
328	0.271386	3	59	GO:0002695;GO:0050866;GO:0051250	negative regulation of cell activation	0.628129	High_v_Control	Biological Processes
405	0.0559293	2	118	GO:0002696;GO:0050867;GO:0051251	positive regulation of cell activation	0.291061	High_v_Control	Biological Processes
338	0.0370401	2	204	GO:0002697	regulation of immune effector process	0.228434	High_v_Control	Biological Processes
-154	0.645942	2	47	GO:0002698	negative regulation of immune effector process	0.885101	High_v_Control	Biological Processes
598	0.00863928	3	102	GO:0002699	positive regulation of immune effector process	0.0915769	High_v_Control	Biological Processes
84	0.736008	2	85	GO:0002700	regulation of production of molecular mediator of immune response	0.922755	High_v_Control	Biological Processes
354	0.562522	5	14	GO:0002701	negative regulation of production of molecular mediator of immune response	0.840988	High_v_Control	Biological Processes
213	0.483124	2	57	GO:0002702	positive regulation of production of molecular mediator of immune response	0.798161	High_v_Control	Biological Processes
39	0.88526	3	74	GO:0002703	regulation of leukocyte mediated immunity	0.970295	High_v_Control	Biological Processes
-531	0.42126	2	12	GO:0002704;GO:0002707	negative regulation of leukocyte mediated immunity	0.755754	High_v_Control	Biological Processes
50	0.876871	2	51	GO:0002705	positive regulation of leukocyte mediated immunity	0.966308	High_v_Control	Biological Processes
-71	0.820988	2	54	GO:0002706	regulation of lymphocyte mediated immunity	0.949214	High_v_Control	Biological Processes
229	0.484809	3	49	GO:0002708;GO:0002824;GO:0002821	positive regulation of adaptive immune response	0.799158	High_v_Control	Biological Processes
-678	0.110826	2	29	GO:0002709	regulation of T cell mediated immunity	0.416664	High_v_Control	Biological Processes
-681	0.153464	4	23	GO:0002711;GO:0002724;GO:0002726	positive regulation of T cell mediated immunity	0.491758	High_v_Control	Biological Processes
758	0.159846	4	18	GO:0002712;GO:0002889	regulation of immunoglobulin mediated immune response	0.501528	High_v_Control	Biological Processes
1181	0.062509	4	13	GO:0002714;GO:0002891	positive regulation of B cell mediated immunity	0.30808	High_v_Control	Biological Processes
313	0.717534	3	7	GO:0002715;GO:0042269	regulation of natural killer cell mediated immunity	0.915254	High_v_Control	Biological Processes
-662	0.0828739	3	36	GO:0002718;GO:0002720	regulation of cytokine production involved in immune response	0.360287	High_v_Control	Biological Processes
190	0.723848	2	18	GO:0002753	cytoplasmic pattern recognition receptor signaling pathway	0.917124	High_v_Control	Biological Processes
-879	0.124266	2	16	GO:0002755	MyD88-dependent toll-like receptor signaling pathway	0.444323	High_v_Control	Biological Processes
1902	0.00269882	2	13	GO:0002756;GO:0035666	MyD88-independent toll-like receptor signaling pathway	0.0409007	High_v_Control	Biological Processes
206	0.433066	6	76	GO:0002761	regulation of myeloid leukocyte differentiation	0.762912	High_v_Control	Biological Processes
-6	0.989611	2	25	GO:0002762	negative regulation of myeloid leukocyte differentiation	0.997652	High_v_Control	Biological Processes
183	0.677848	2	27	GO:0002763	positive regulation of myeloid leukocyte differentiation	0.900063	High_v_Control	Biological Processes
234	0.545519	3	35	GO:0002784;GO:0002759	regulation of antimicrobial humoral response	0.831895	High_v_Control	Biological Processes
1441	0.15858	2	5	GO:0002786;GO:0002808	regulation of antibacterial peptide production	0.499145	High_v_Control	Biological Processes
-167	0.415392	3	126	GO:0002790;GO:0009306;GO:0035592;GO:0071692	protein localization to extracellular region	0.75107	High_v_Control	Biological Processes
36	0.7978	4	267	GO:0002791;GO:0050708	regulation of peptide secretion	0.944064	High_v_Control	Biological Processes
-188	0.497267	2	69	GO:0002792;GO:0050709	negative regulation of peptide secretion	0.806449	High_v_Control	Biological Processes
233	0.233797	2	139	GO:0002793;GO:0050714	positive regulation of peptide secretion	0.591298	High_v_Control	Biological Processes
-500	0.413305	4	14	GO:0002805	regulation of antimicrobial peptide biosynthetic process	0.749884	High_v_Control	Biological Processes
1436	0.123848	4	6	GO:0002807	positive regulation of antimicrobial peptide biosynthetic process	0.444262	High_v_Control	Biological Processes
88	0.750572	2	68	GO:0002822;GO:0002819	regulation of adaptive immune response	0.928787	High_v_Control	Biological Processes
-1514	0.0280366	3	11	GO:0002823;GO:0002820	negative regulation of adaptive immune response	0.192906	High_v_Control	Biological Processes
246	0.776188	5	7	GO:0002828	regulation of type 2 immune response	0.935986	High_v_Control	Biological Processes
760	0.456966	3	5	GO:0002829	negative regulation of type 2 immune response	0.781429	High_v_Control	Biological Processes
296	0.322096	5	59	GO:0002832	negative regulation of response to biotic stimulus	0.677583	High_v_Control	Biological Processes
-886	0.386034	3	5	GO:0002861	regulation of inflammatory response to antigenic stimulus	0.729646	High_v_Control	Biological Processes
447	0.338359	2	24	GO:0002886;GO:0043300	regulation of myeloid leukocyte mediated immunity	0.689533	High_v_Control	Biological Processes
224	0.69529	3	16	GO:0002888;GO:0043302	positive regulation of myeloid leukocyte mediated immunity	0.906598	High_v_Control	Biological Processes
429	0.498261	4	13	GO:0002902	regulation of B cell apoptotic process	0.806819	High_v_Control	Biological Processes
1624	0.0816805	9	6	GO:0002903	negative regulation of B cell apoptotic process	0.356695	High_v_Control	Biological Processes
-1012	0.322075	3	5	GO:0002904	positive regulation of B cell apoptotic process	0.677583	High_v_Control	Biological Processes
-370	0.240194	2	53	GO:0002920	regulation of humoral immune response	0.598191	High_v_Control	Biological Processes
294	0.630703	3	14	GO:0002921;GO:0008348	negative regulation of humoral immune response	0.8773	High_v_Control	Biological Processes
509	0.140324	2	44	GO:0002931	response to ischemia	0.472537	High_v_Control	Biological Processes
263	6.64974e-05	2	1479	GO:0003006;GO:0007276;GO:0048609;GO:0019953;GO:0032504;GO:0044703	obsolete multicellular organism reproduction	0.00198983	High_v_Control	Biological Processes
-228	0.152381	2	211	GO:0003007	heart morphogenesis	0.491362	High_v_Control	Biological Processes
-134	0.0835271	2	991	GO:0003008	system process	0.360741	High_v_Control	Biological Processes
-22	0.97372	2	12	GO:0003009	skeletal muscle contraction	0.994232	High_v_Control	Biological Processes
-67	0.938055	2	7	GO:0003011	involuntary skeletal muscle contraction	0.98543	High_v_Control	Biological Processes
3	0.989256	3	147	GO:0003012;GO:0006936	muscle system process	0.997652	High_v_Control	Biological Processes
-76	0.594808	3	265	GO:0003013;GO:0008015	circulatory system process	0.858046	High_v_Control	Biological Processes
-433	0.0916749	3	80	GO:0003014	renal system process	0.378377	High_v_Control	Biological Processes
-198	0.480318	2	67	GO:0003015;GO:0060047	heart process	0.796682	High_v_Control	Biological Processes
817	0.235732	3	11	GO:0003016	respiratory system process	0.592868	High_v_Control	Biological Processes
-140	0.471514	4	141	GO:0003018;GO:0097746;GO:0035296	regulation of tube diameter	0.790953	High_v_Control	Biological Processes
-117	0.908562	5	5	GO:0003025	regulation of systemic arterial blood pressure by baroreceptor feedback	0.975728	High_v_Control	Biological Processes
1087	0.208304	5	7	GO:0003051;GO:0060083;GO:0070459	smooth muscle contraction involved in micturition	0.55831	High_v_Control	Biological Processes
97	0.864867	3	16	GO:0003056	regulation of vascular associated smooth muscle contraction	0.962929	High_v_Control	Biological Processes
-1126	0.227359	2	6	GO:0003057	regulation of the force of heart contraction by chemical signal	0.58486	High_v_Control	Biological Processes
-456	0.424618	2	16	GO:0003071	renal system process involved in regulation of systemic arterial blood pressure	0.756863	High_v_Control	Biological Processes
-419	0.13166	2	68	GO:0003073	regulation of systemic arterial blood pressure	0.457999	High_v_Control	Biological Processes
-345	0.511426	3	19	GO:0003084	positive regulation of systemic arterial blood pressure	0.814642	High_v_Control	Biological Processes
-423	0.407775	2	20	GO:0003085	negative regulation of systemic arterial blood pressure	0.747609	High_v_Control	Biological Processes
-797	0.176957	4	15	GO:0003091	renal water homeostasis	0.523344	High_v_Control	Biological Processes
1903	0.027637	5	7	GO:0003128;GO:0003139	heart field specification	0.191593	High_v_Control	Biological Processes
-684	0.0024278	2	104	GO:0003143;GO:0035050	embryonic heart tube development	0.0377693	High_v_Control	Biological Processes
-2254	0.000134443	4	15	GO:0003144;GO:0007503;GO:0007505;GO:0007561;GO:0034769	basement membrane disassembly	0.00374709	High_v_Control	Biological Processes
-2153	0.0127001	4	7	GO:0003146	heart jogging	0.119178	High_v_Control	Biological Processes
71	0.84962	4	37	GO:0003148	outflow tract septum morphogenesis	0.957666	High_v_Control	Biological Processes
661	0.0832246	3	36	GO:0003149;GO:0042663;GO:1903224;GO:0042664;GO:1903225;GO:0048712;GO:0060572;GO:2000542	negative regulation of gastrulation	0.360472	High_v_Control	Biological Processes
396	0.158129	2	67	GO:0003151	outflow tract morphogenesis	0.498972	High_v_Control	Biological Processes
168	0.615581	6	47	GO:0003156	regulation of animal organ formation	0.868089	High_v_Control	Biological Processes
-940	0.244971	3	8	GO:0003157	endocardium development	0.601698	High_v_Control	Biological Processes
-73	0.83073	3	45	GO:0003158;GO:0045446	endothelium development	0.95198	High_v_Control	Biological Processes
-495	0.435376	2	13	GO:0003159;GO:0061154	morphogenesis of an endothelium	0.764058	High_v_Control	Biological Processes
-1026	0.271287	7	6	GO:0003161	cardiac conduction system development	0.628129	High_v_Control	Biological Processes
-401	0.390257	3	24	GO:0003170;GO:0003179	heart valve development	0.733373	High_v_Control	Biological Processes
-921	0.107072	4	16	GO:0003171	atrioventricular valve development	0.410442	High_v_Control	Biological Processes
-1435	0.124023	5	6	GO:0003174;GO:0003183	mitral valve development	0.444323	High_v_Control	Biological Processes
-1466	0.151587	5	5	GO:0003175	tricuspid valve development	0.489839	High_v_Control	Biological Processes
-51	0.952812	2	7	GO:0003176;GO:0003180	aortic valve development	0.989265	High_v_Control	Biological Processes
141	0.861404	2	8	GO:0003177;GO:0003184	pulmonary valve development	0.961496	High_v_Control	Biological Processes
-505	0.463743	2	11	GO:0003181	atrioventricular valve morphogenesis	0.783984	High_v_Control	Biological Processes
-1020	0.237889	3	7	GO:0003188	heart valve formation	0.594826	High_v_Control	Biological Processes
-3	0.994849	2	27	GO:0003197	endocardial cushion development	0.998516	High_v_Control	Biological Processes
349	0.686603	4	7	GO:0003198	epithelial to mesenchymal transition involved in endocardial cushion formation	0.904292	High_v_Control	Biological Processes
264	0.605611	5	20	GO:0003203	endocardial cushion morphogenesis	0.862322	High_v_Control	Biological Processes
67	0.764519	3	107	GO:0003205;GO:0003206;GO:0003231	cardiac chamber development	0.932023	High_v_Control	Biological Processes
-681	0.371233	2	9	GO:0003207	cardiac chamber formation	0.719642	High_v_Control	Biological Processes
245	0.412651	2	59	GO:0003208	cardiac ventricle morphogenesis	0.749884	High_v_Control	Biological Processes
-375	0.442549	2	22	GO:0003209;GO:0003230	cardiac atrium development	0.769289	High_v_Control	Biological Processes
-611	0.512846	4	6	GO:0003211	cardiac ventricle formation	0.814692	High_v_Control	Biological Processes
-1053	0.166809	3	9	GO:0003214	cardiac left ventricle morphogenesis	0.509548	High_v_Control	Biological Processes
-45	0.947715	2	11	GO:0003215	cardiac right ventricle morphogenesis	0.987314	High_v_Control	Biological Processes
-393	0.627091	3	8	GO:0003222	ventricular trabecula myocardium morphogenesis	0.875553	High_v_Control	Biological Processes
-370	0.646875	3	8	GO:0003223	ventricular compact myocardium morphogenesis	0.885101	High_v_Control	Biological Processes
-501	0.623815	5	5	GO:0003228	atrial cardiac muscle tissue development	0.874027	High_v_Control	Biological Processes
-229	0.610256	4	26	GO:0003254	regulation of membrane depolarization	0.865727	High_v_Control	Biological Processes
-163	0.796764	6	13	GO:0003264;GO:0003266	regulation of cardioblast proliferation	0.944064	High_v_Control	Biological Processes
-113	0.858476	3	13	GO:0003272	endocardial cushion formation	0.960871	High_v_Control	Biological Processes
347	0.279919	2	51	GO:0003281;GO:0060412	ventricular septum development	0.638307	High_v_Control	Biological Processes
-360	0.556062	2	14	GO:0003283;GO:0060413	atrial septum development	0.836357	High_v_Control	Biological Processes
-1143	0.220415	3	6	GO:0003298;GO:0003301;GO:0061049	physiological muscle hypertrophy	0.575029	High_v_Control	Biological Processes
469	0.516868	4	10	GO:0003299;GO:0014887;GO:0014888;GO:0014898	striated muscle adaptation	0.816453	High_v_Control	Biological Processes
-16	0.984249	2	8	GO:0003306	Wnt signaling pathway involved in heart development	0.99717	High_v_Control	Biological Processes
-895	0.0295561	8	31	GO:0003309;GO:0002068;GO:0003323	type B pancreatic cell differentiation	0.198565	High_v_Control	Biological Processes
-1211	0.160939	2	7	GO:0003310	pancreatic A cell differentiation	0.502109	High_v_Control	Biological Processes
-872	0.252515	2	9	GO:0003330;GO:0003331	regulation of extracellular matrix constituent secretion	0.610048	High_v_Control	Biological Processes
-121	0.693932	4	56	GO:0003333	amino acid transmembrane transport	0.905431	High_v_Control	Biological Processes
-481	0.448286	2	13	GO:0003338;GO:0072210;GO:0072273	metanephros morphogenesis	0.774889	High_v_Control	Biological Processes
-938	1.60619e-05	2	112	GO:0003341	cilium movement	0.000554715	High_v_Control	Biological Processes
-53	0.925769	3	16	GO:0003344	pericardium morphogenesis	0.980352	High_v_Control	Biological Processes
-751	0.0636247	4	32	GO:0003351;GO:0006858	extracellular transport	0.310966	High_v_Control	Biological Processes
-502	0.245672	2	28	GO:0003352	regulation of cilium movement	0.601806	High_v_Control	Biological Processes
-1480	0.0249623	2	12	GO:0003356	regulation of cilium beat frequency	0.178324	High_v_Control	Biological Processes
510	0.459563	2	11	GO:0003381;GO:0003384	epithelial cell morphogenesis involved in gastrulation	0.782093	High_v_Control	Biological Processes
211	0.549896	4	42	GO:0003382	epithelial cell morphogenesis	0.834232	High_v_Control	Biological Processes
713	0.212426	5	16	GO:0003383	apical constriction	0.564002	High_v_Control	Biological Processes
550	0.128823	2	40	GO:0003401;GO:0060602	axis elongation	0.453346	High_v_Control	Biological Processes
478	0.580192	2	7	GO:0003404	optic vesicle morphogenesis	0.851163	High_v_Control	Biological Processes
-585	0.418677	3	10	GO:0003406	retinal pigment epithelium development	0.753926	High_v_Control	Biological Processes
-157	0.599277	3	59	GO:0003407	neural retina development	0.860578	High_v_Control	Biological Processes
-325	0.687872	3	8	GO:0003408	optic cup formation involved in camera-type eye development	0.904805	High_v_Control	Biological Processes
1774	0.0572288	2	6	GO:0003413	chondrocyte differentiation involved in endochondral bone morphogenesis	0.293141	High_v_Control	Biological Processes
595	0.212312	3	23	GO:0003416;GO:0098868	endochondral bone growth	0.563988	High_v_Control	Biological Processes
567	0.511679	2	7	GO:0003417	growth plate cartilage development	0.814692	High_v_Control	Biological Processes
450	0.495672	2	12	GO:0005513	detection of calcium ion	0.80553	High_v_Control	Biological Processes
-478	0.000430857	2	294	GO:0005975	carbohydrate metabolic process	0.00983259	High_v_Control	Biological Processes
-551	0.0527433	2	65	GO:0005976;GO:0044264	polysaccharide metabolic process	0.282852	High_v_Control	Biological Processes
-488	0.135684	4	49	GO:0005977;GO:0006112;GO:0044042;GO:0006073	energy reserve metabolic process	0.465102	High_v_Control	Biological Processes
-1048	0.0982682	4	13	GO:0005978;GO:0009250	glycogen biosynthetic process	0.394485	High_v_Control	Biological Processes
-548	0.309206	3	18	GO:0005979;GO:0010962;GO:0032885	regulation of polysaccharide biosynthetic process	0.66786	High_v_Control	Biological Processes
-31	0.964024	6	11	GO:0005981;GO:0043471	obsolete regulation of cellular carbohydrate catabolic process	0.992125	High_v_Control	Biological Processes
552	0.522708	2	7	GO:0005984	disaccharide metabolic process	0.818606	High_v_Control	Biological Processes
-374	0.0487134	2	148	GO:0005996	monosaccharide metabolic process	0.271324	High_v_Control	Biological Processes
-2182	0.00418359	4	9	GO:0006000	fructose metabolic process	0.0546476	High_v_Control	Biological Processes
-2851	0.00527308	6	5	GO:0006001;GO:0061624	fructose catabolic process to hydroxyacetone phosphate and glyceraldehyde-3-phosphate	0.0647	High_v_Control	Biological Processes
-1555	0.128138	3	5	GO:0006002	fructose 6-phosphate metabolic process	0.451642	High_v_Control	Biological Processes
255	0.655661	2	16	GO:0006004	fucose metabolic process	0.890241	High_v_Control	Biological Processes
-311	0.256298	4	70	GO:0006006	glucose metabolic process	0.61363	High_v_Control	Biological Processes
-811	0.169812	2	15	GO:0006007	glucose catabolic process	0.512845	High_v_Control	Biological Processes
-636	0.461423	4	7	GO:0006011	UDP-glucose metabolic process	0.782404	High_v_Control	Biological Processes
-1256	0.0476985	4	13	GO:0006012	galactose metabolic process	0.267398	High_v_Control	Biological Processes
-1448	0.0731175	3	8	GO:0006020	inositol metabolic process	0.338732	High_v_Control	Biological Processes
-627	0.00503217	2	106	GO:0006022;GO:0030203	aminoglycan metabolic process	0.0630634	High_v_Control	Biological Processes
-753	0.0177783	3	52	GO:0006023;GO:0006024	aminoglycan biosynthetic process	0.14482	High_v_Control	Biological Processes
-402	0.205535	2	52	GO:0006026;GO:0006027	aminoglycan catabolic process	0.555002	High_v_Control	Biological Processes
-784	0.00331798	4	74	GO:0006029	proteoglycan metabolic process	0.0466665	High_v_Control	Biological Processes
-1000	0.0803329	3	16	GO:0006030	chitin metabolic process	0.35406	High_v_Control	Biological Processes
-978	0.226087	4	8	GO:0006031;GO:1901073	glucosamine-containing compound biosynthetic process	0.583421	High_v_Control	Biological Processes
-1340	0.189736	-1	5	GO:0006034;GO:0006035	obsolete cuticle chitin metabolic process	0.535773	High_v_Control	Biological Processes
-544	0.5602	-1	6	GO:0006037	obsolete cell wall chitin metabolic process	0.839013	High_v_Control	Biological Processes
-809	0.0205284	2	43	GO:0006040;GO:1901071	amino sugar metabolic process	0.15968	High_v_Control	Biological Processes
-321	0.753216	2	5	GO:0006041	glucosamine metabolic process	0.92885	High_v_Control	Biological Processes
-968	0.101235	5	15	GO:0006044	N-acetylglucosamine metabolic process	0.398713	High_v_Control	Biological Processes
143	0.808743	4	15	GO:0006047	UDP-N-acetylglucosamine metabolic process	0.944065	High_v_Control	Biological Processes
326	0.636	4	11	GO:0006048	UDP-N-acetylglucosamine biosynthetic process	0.880581	High_v_Control	Biological Processes
346	0.710466	2	6	GO:0006054;GO:0019262	N-acetylneuraminate metabolic process	0.911791	High_v_Control	Biological Processes
-160	0.747881	2	21	GO:0006063;GO:0019585	uronic acid metabolic process	0.928518	High_v_Control	Biological Processes
-1870	0.0450128	6	6	GO:0006064;GO:0019640;GO:1901159;GO:0051167	glucuronate catabolic process to xylulose 5-phosphate	0.25857	High_v_Control	Biological Processes
-522	0.00062628	2	231	GO:0006066	alcohol metabolic process	0.013026	High_v_Control	Biological Processes
292	0.686738	2	10	GO:0006067	ethanol metabolic process	0.904292	High_v_Control	Biological Processes
3026	0.00307214	3	5	GO:0006068	ethanol catabolic process	0.0442705	High_v_Control	Biological Processes
-1148	0.261532	-1	5	GO:0006069	obsolete ethanol oxidation	0.617754	High_v_Control	Biological Processes
-1218	0.191595	3	6	GO:0006072;GO:0052646	glycerol-3-phosphate metabolic process	0.537915	High_v_Control	Biological Processes
-1178	0.000119868	2	56	GO:0006081	cellular aldehyde metabolic process	0.00336375	High_v_Control	Biological Processes
-510	2.81868e-09	2	786	GO:0006082;GO:0019752;GO:0043436	organic acid metabolic process	2.17521e-07	High_v_Control	Biological Processes
-876	0.0555299	2	25	GO:0006084	acetyl-CoA metabolic process	0.290634	High_v_Control	Biological Processes
-1257	0.0474805	3	13	GO:0006085	acetyl-CoA biosynthetic process	0.266524	High_v_Control	Biological Processes
-1574	0.0515047	3	8	GO:0006086;GO:0061732	acetyl-CoA biosynthetic process from pyruvate	0.27944	High_v_Control	Biological Processes
931	0.141904	2	13	GO:0006089	lactate metabolic process	0.475039	High_v_Control	Biological Processes
-1224	0.000291717	2	46	GO:0006090	pyruvate metabolic process	0.00731162	High_v_Control	Biological Processes
-843	5.00661e-10	2	295	GO:0006091	generation of precursor metabolites and energy	5.15154e-08	High_v_Control	Biological Processes
-470	0.252549	2	31	GO:0006094;GO:0019319	hexose biosynthetic process	0.610048	High_v_Control	Biological Processes
-975	0.00786825	4	39	GO:0006096;GO:0019364;GO:0046032;GO:0072526;GO:0009181;GO:0046031;GO:0009137;GO:0009191;GO:0009134;GO:0006757;GO:0042866	ADP metabolic process	0.0854579	High_v_Control	Biological Processes
-1273	0.0216951	8	17	GO:0006098;GO:0006740;GO:0051156	glucose 6-phosphate metabolic process	0.165035	High_v_Control	Biological Processes
-794	0.0200172	3	45	GO:0006099;GO:0006101;GO:0072350	tricarboxylic acid metabolic process	0.157163	High_v_Control	Biological Processes
-1407	0.168463	3	5	GO:0006102	isocitrate metabolic process	0.511921	High_v_Control	Biological Processes
-576	0.227462	3	23	GO:0006103	2-oxoglutarate metabolic process	0.58486	High_v_Control	Biological Processes
-1699	0.068563	2	6	GO:0006104	succinyl-CoA metabolic process	0.325146	High_v_Control	Biological Processes
-1446	0.0736398	3	8	GO:0006105	succinate metabolic process	0.339809	High_v_Control	Biological Processes
-16	0.984249	3	8	GO:0006106	fumarate metabolic process	0.99717	High_v_Control	Biological Processes
-1004	0.145369	3	11	GO:0006107	oxaloacetate metabolic process	0.480603	High_v_Control	Biological Processes
-63	0.930626	3	10	GO:0006108	malate metabolic process	0.981854	High_v_Control	Biological Processes
-312	0.126559	2	127	GO:0006109;GO:0010675	regulation of carbohydrate metabolic process	0.449241	High_v_Control	Biological Processes
-272	0.387005	5	53	GO:0006110;GO:0033121;GO:0043470;GO:0030811;GO:0051196	regulation of carbohydrate catabolic process	0.730299	High_v_Control	Biological Processes
-1110	0.00413109	2	35	GO:0006111	regulation of gluconeogenesis	0.0542032	High_v_Control	Biological Processes
-2065	0.0168435	3	7	GO:0006116	NADH oxidation	0.140722	High_v_Control	Biological Processes
-1052	1.25931e-05	2	91	GO:0006119;GO:0022904	oxidative phosphorylation	0.000453119	High_v_Control	Biological Processes
-1221	0.00348525	4	30	GO:0006120	mitochondrial electron transport, NADH to ubiquinone	0.0484383	High_v_Control	Biological Processes
-1206	0.0800803	7	11	GO:0006122	mitochondrial electron transport, ubiquinol to cytochrome c	0.353668	High_v_Control	Biological Processes
-1674	0.0526567	4	7	GO:0006123	mitochondrial electron transport, cytochrome c to oxygen	0.282852	High_v_Control	Biological Processes
376	1.82961e-12	3	2893	GO:0006139;GO:0006725;GO:0034641;GO:0046483;GO:1901360	obsolete cellular nitrogen compound metabolic process	2.82386e-10	High_v_Control	Biological Processes
-330	0.19362	2	82	GO:0006140;GO:1900542;GO:1903578	regulation of nucleotide metabolic process	0.540752	High_v_Control	Biological Processes
39	0.940969	4	19	GO:0006144	purine nucleobase metabolic process	0.98552	High_v_Control	Biological Processes
-98	0.916209	3	6	GO:0006145	purine nucleobase catabolic process	0.978236	High_v_Control	Biological Processes
181	0.812635	2	9	GO:0006152;GO:0046130	purine nucleoside catabolic process	0.945655	High_v_Control	Biological Processes
-946	8.02342e-09	2	199	GO:0006164;GO:0009165;GO:0072522;GO:1901293	nucleoside phosphate biosynthetic process	5.88217e-07	High_v_Control	Biological Processes
-1078	0.00473283	-1	36	GO:0006165;GO:0046939	obsolete nucleotide phosphorylation	0.0603436	High_v_Control	Biological Processes
102	0.920368	4	5	GO:0006167	AMP biosynthetic process	0.979022	High_v_Control	Biological Processes
-793	0.165599	2	16	GO:0006182;GO:0009190	cyclic nucleotide biosynthetic process	0.506116	High_v_Control	Biological Processes
100	0.90756	3	7	GO:0006188;GO:0006189	IMP biosynthetic process	0.975728	High_v_Control	Biological Processes
57	0.94377	2	8	GO:0006198;GO:0009214	cyclic nucleotide catabolic process	0.985615	High_v_Control	Biological Processes
-823	0.0994078	2	21	GO:0006206	pyrimidine nucleobase metabolic process	0.396347	High_v_Control	Biological Processes
-1280	0.138464	6	7	GO:0006207;GO:0019856	de novo' pyrimidine nucleobase biosynthetic process	0.469362	High_v_Control	Biological Processes
-590	0.188825	4	26	GO:0006213	pyrimidine nucleoside metabolic process	0.535773	High_v_Control	Biological Processes
-137	0.739115	6	31	GO:0006220	pyrimidine nucleotide metabolic process	0.923916	High_v_Control	Biological Processes
-415	0.440985	2	18	GO:0006221	pyrimidine nucleotide biosynthetic process	0.768383	High_v_Control	Biological Processes
-1841	0.0484469	3	6	GO:0006222;GO:0009174;GO:0046049;GO:0009173	UMP biosynthetic process	0.270571	High_v_Control	Biological Processes
978	0.226206	3	8	GO:0006244;GO:0009223;GO:0045008	pyrimidine nucleotide catabolic process	0.583421	High_v_Control	Biological Processes
1305	2.11437e-40	2	586	GO:0006259	DNA metabolic process	6.20038e-37	High_v_Control	Biological Processes
1791	1.38689e-25	5	182	GO:0006260	DNA replication	1.35568e-22	High_v_Control	Biological Processes
1751	5.80469e-18	2	129	GO:0006261	DNA-templated DNA replication	2.00262e-15	High_v_Control	Biological Processes
28	0.970593	2	9	GO:0006264	mitochondrial DNA replication	0.993114	High_v_Control	Biological Processes
2160	0.00751396	6	8	GO:0006265	DNA topological change	0.0823727	High_v_Control	Biological Processes
2965	4.0975e-05	5	10	GO:0006266	DNA ligation	0.00129203	High_v_Control	Biological Processes
2638	0.0022554	2	7	GO:0006268	DNA unwinding involved in DNA replication	0.0359455	High_v_Control	Biological Processes
2059	1.58077e-05	2	23	GO:0006270	DNA replication initiation	0.000551857	High_v_Control	Biological Processes
1758	0.000228432	2	23	GO:0006271;GO:0022616	DNA strand elongation	0.00595447	High_v_Control	Biological Processes
1649	0.0772083	2	6	GO:0006272	leading strand elongation	0.34799	High_v_Control	Biological Processes
1781	0.0193826	2	9	GO:0006273	lagging strand elongation	0.153884	High_v_Control	Biological Processes
1561	6.93167e-13	6	112	GO:0006275	regulation of DNA replication	1.12929e-10	High_v_Control	Biological Processes
1917	7.32026e-07	5	35	GO:0006277;GO:0007307	DNA amplification	3.86787e-05	High_v_Control	Biological Processes
1190	1.01007e-21	2	354	GO:0006281	DNA repair	7.40509e-19	High_v_Control	Biological Processes
1358	1.45831e-07	2	79	GO:0006282	regulation of DNA repair	8.8175e-06	High_v_Control	Biological Processes
665	0.0132597	2	73	GO:0006283	transcription-coupled nucleotide-excision repair	0.122857	High_v_Control	Biological Processes
1117	0.00390087	5	35	GO:0006284	base-excision repair	0.0524738	High_v_Control	Biological Processes
-68	0.920935	5	11	GO:0006285	base-excision repair, AP site formation	0.979022	High_v_Control	Biological Processes
953	0.351214	2	5	GO:0006287	base-excision repair, gap-filling	0.702786	High_v_Control	Biological Processes
800	0.000572588	5	98	GO:0006289	nucleotide-excision repair	0.0122071	High_v_Control	Biological Processes
-730	0.434285	5	6	GO:0006290	pyrimidine dimer repair	0.763367	High_v_Control	Biological Processes
1235	0.00590783	3	26	GO:0006293;GO:0070911	nucleotide-excision repair, preincision complex stabilization	0.0692574	High_v_Control	Biological Processes
585	0.220464	3	23	GO:0006294	nucleotide-excision repair, preincision complex assembly	0.575029	High_v_Control	Biological Processes
2400	0.000901531	4	10	GO:0006295;GO:1904505;GO:1904506;GO:0061819;GO:1905764;GO:1905765	negative regulation of telomere maintenance in response to DNA damage	0.0172231	High_v_Control	Biological Processes
1369	0.000227973	-1	38	GO:0006296;GO:0033683	obsolete nucleotide-excision repair, DNA incision	0.00595447	High_v_Control	Biological Processes
2161	6.12058e-05	2	18	GO:0006297	nucleotide-excision repair, DNA gap filling	0.00185037	High_v_Control	Biological Processes
2018	2.04978e-06	4	29	GO:0006298	mismatch repair	9.45701e-05	High_v_Control	Biological Processes
1750	1.50718e-21	3	158	GO:0006302	double-strand break repair	9.82178e-19	High_v_Control	Biological Processes
262	0.406158	3	53	GO:0006304	DNA modification	0.746531	High_v_Control	Biological Processes
443	0.245719	-1	36	GO:0006305;GO:0006306;GO:0044728	obsolete DNA methylation or demethylation	0.601806	High_v_Control	Biological Processes
1968	5.87135e-27	4	159	GO:0006310	DNA recombination	8.60887e-24	High_v_Control	Biological Processes
920	8.44299e-22	2	615	GO:0006325;GO:0071824	protein-DNA complex organization	7.07402e-19	High_v_Control	Biological Processes
1614	2.29837e-06	5	45	GO:0006334	nucleosome assembly	0.000102121	High_v_Control	Biological Processes
2632	0.0047873	5	6	GO:0006335	DNA replication-dependent chromatin assembly	0.0609057	High_v_Control	Biological Processes
1631	0.0435736	2	8	GO:0006337;GO:0031498	nucleosome disassembly	0.252796	High_v_Control	Biological Processes
853	9.56292e-12	5	348	GO:0006338	chromatin remodeling	1.24637e-09	High_v_Control	Biological Processes
1643	0.107869	2	5	GO:0006346	DNA methylation-dependent heterochromatin formation	0.412421	High_v_Control	Biological Processes
1070	0.160277	-1	9	GO:0006349	obsolete regulation of gene expression by genomic imprinting	0.501883	High_v_Control	Biological Processes
666	4.58753e-12	2	610	GO:0006351;GO:0032774;GO:0141187;GO:0097659	nucleic acid biosynthetic process	6.40616e-10	High_v_Control	Biological Processes
17	0.937677	5	115	GO:0006352;GO:0006367	DNA-templated transcription initiation	0.985393	High_v_Control	Biological Processes
409	0.189921	5	54	GO:0006353	DNA-templated transcription termination	0.536038	High_v_Control	Biological Processes
237	0.404638	6	65	GO:0006354;GO:0006368	transcription elongation by RNA polymerase II	0.746525	High_v_Control	Biological Processes
550	2.28711e-21	2	2128	GO:0006355;GO:2001141;GO:0051252;GO:0019219;GO:1903506;GO:2000112	regulation of nucleobase-containing compound metabolic process	1.34139e-18	High_v_Control	Biological Processes
623	0.149738	2	28	GO:0006356	regulation of transcription by RNA polymerase I	0.486816	High_v_Control	Biological Processes
345	2.08006e-06	2	1156	GO:0006357	regulation of transcription by RNA polymerase II	9.45701e-05	High_v_Control	Biological Processes
286	0.652267	3	13	GO:0006359	regulation of transcription by RNA polymerase III	0.888216	High_v_Control	Biological Processes
-236	0.585972	6	28	GO:0006360;GO:0006361;GO:0006363	transcription by RNA polymerase I	0.854907	High_v_Control	Biological Processes
714	2.54541e-05	4	186	GO:0006364;GO:0016072	rRNA metabolic process	0.000838697	High_v_Control	Biological Processes
411	0.000396801	2	409	GO:0006366	transcription by RNA polymerase II	0.00923506	High_v_Control	Biological Processes
884	0.0409844	6	28	GO:0006369	termination of RNA polymerase II transcription	0.242801	High_v_Control	Biological Processes
-215	0.589416	5	33	GO:0006370;GO:0009452;GO:0036260	7-methylguanosine RNA capping	0.855974	High_v_Control	Biological Processes
1917	1.94061e-05	7	26	GO:0006376	mRNA splice site recognition	0.000650382	High_v_Control	Biological Processes
219	0.571292	-1	35	GO:0006378;GO:0043631	obsolete mRNA polyadenylation	0.847022	High_v_Control	Biological Processes
-24	0.956155	-1	27	GO:0006379	obsolete mRNA cleavage	0.989742	High_v_Control	Biological Processes
-173	0.853132	2	6	GO:0006382;GO:0016553	base conversion or substitution editing	0.958438	High_v_Control	Biological Processes
465	0.388887	6	18	GO:0006383	transcription by RNA polymerase III	0.731502	High_v_Control	Biological Processes
363	0.722783	6	5	GO:0006384	transcription initiation at RNA polymerase III promoter	0.916964	High_v_Control	Biological Processes
978	0.257587	6	7	GO:0006390	mitochondrial transcription	0.614239	High_v_Control	Biological Processes
601	1.1997e-10	3	654	GO:0006396	RNA processing	1.32759e-08	High_v_Control	Biological Processes
587	1.62084e-06	2	365	GO:0006397;GO:0000375;GO:0008380;GO:0000377;GO:0000398	mRNA processing	7.72864e-05	High_v_Control	Biological Processes
308	0.122611	5	133	GO:0006399	tRNA metabolic process	0.441444	High_v_Control	Biological Processes
311	0.310177	2	56	GO:0006400	tRNA modification	0.668616	High_v_Control	Biological Processes
274	0.0847271	3	212	GO:0006401;GO:0141188	nucleic acid catabolic process	0.363214	High_v_Control	Biological Processes
246	0.1333	2	200	GO:0006403	RNA localization	0.460171	High_v_Control	Biological Processes
591	0.00395847	2	126	GO:0006405;GO:0051168;GO:0006611;GO:0071166;GO:0071426	nuclear export	0.052645	High_v_Control	Biological Processes
516	0.0322826	7	91	GO:0006406;GO:0051028;GO:0071427	mRNA transport	0.209444	High_v_Control	Biological Processes
-65	0.940162	7	7	GO:0006409;GO:0051031;GO:0071431	tRNA transport	0.98552	High_v_Control	Biological Processes
75	0.573061	3	308	GO:0006412;GO:0043043	peptide biosynthetic process	0.848129	High_v_Control	Biological Processes
337	0.143189	3	100	GO:0006413	translational initiation	0.476725	High_v_Control	Biological Processes
-237	0.373474	3	74	GO:0006414	translational elongation	0.720947	High_v_Control	Biological Processes
-554	0.0570667	2	62	GO:0006415;GO:0070126;GO:0070125	mitochondrial translational elongation	0.292719	High_v_Control	Biological Processes
46	0.902301	4	38	GO:0006418;GO:0043039;GO:0043038	amino acid activation	0.97559	High_v_Control	Biological Processes
-213	0.779851	2	9	GO:0006425	glutaminyl-tRNA aminoacylation	0.936705	High_v_Control	Biological Processes
64	0.838722	2	53	GO:0006446	regulation of translational initiation	0.955124	High_v_Control	Biological Processes
321	0.530467	2	20	GO:0006448	regulation of translational elongation	0.823066	High_v_Control	Biological Processes
521	0.519325	3	8	GO:0006450;GO:0106074	regulation of translational fidelity	0.816979	High_v_Control	Biological Processes
50	0.788358	2	156	GO:0006457	protein folding	0.941119	High_v_Control	Biological Processes
-402	0.320928	3	32	GO:0006458	de novo' protein folding	0.677259	High_v_Control	Biological Processes
-1030	0.0633972	2	17	GO:0006465	signal peptide processing	0.310966	High_v_Control	Biological Processes
261	0.0124322	5	510	GO:0006468	protein phosphorylation	0.117605	High_v_Control	Biological Processes
263	0.123188	2	184	GO:0006469;GO:0033673	negative regulation of kinase activity	0.442708	High_v_Control	Biological Processes
-347	0.113178	5	110	GO:0006470	protein dephosphorylation	0.420651	High_v_Control	Biological Processes
803	0.147721	-1	17	GO:0006471	obsolete protein ADP-ribosylation	0.484209	High_v_Control	Biological Processes
282	0.200274	2	109	GO:0006473;GO:0006475;GO:0016573;GO:0018393;GO:0018394	protein acetylation	0.549155	High_v_Control	Biological Processes
486	0.501492	3	10	GO:0006474	N-terminal protein amino acid acetylation	0.808626	High_v_Control	Biological Processes
44	0.907459	2	37	GO:0006476;GO:0016575	protein deacetylation	0.975728	High_v_Control	Biological Processes
-2187	0.00679741	4	8	GO:0006477	protein sulfation	0.0770255	High_v_Control	Biological Processes
377	0.0880986	2	108	GO:0006479;GO:0008213	protein methylation	0.370128	High_v_Control	Biological Processes
1273	0.0310638	4	15	GO:0006482;GO:0008214;GO:0016577	protein demethylation	0.205058	High_v_Control	Biological Processes
-88	0.640686	2	151	GO:0006486;GO:0043413;GO:0070085	glycosylation	0.8829	High_v_Control	Biological Processes
-48	0.85527	2	77	GO:0006487	protein N-linked glycosylation	0.959479	High_v_Control	Biological Processes
-528	0.248602	3	25	GO:0006488;GO:0006490;GO:0019348;GO:0016093	polyprenol metabolic process	0.605	High_v_Control	Biological Processes
-693	0.497986	2	5	GO:0006489;GO:0046465	dolichyl diphosphate biosynthetic process	0.806597	High_v_Control	Biological Processes
-172	0.785811	3	13	GO:0006491	N-glycan processing	0.940517	High_v_Control	Biological Processes
-366	0.294788	2	43	GO:0006493	protein O-linked glycosylation	0.654898	High_v_Control	Biological Processes
-951	0.000480601	2	71	GO:0006497;GO:0042157;GO:0042158	lipoprotein metabolic process	0.0108413	High_v_Control	Biological Processes
-650	0.421289	3	8	GO:0006501	C-terminal protein lipidation	0.755754	High_v_Control	Biological Processes
-1002	0.005637	3	40	GO:0006505;GO:0006506;GO:0009247	glycolipid biosynthetic process	0.0676094	High_v_Control	Biological Processes
-87	0.304793	2	802	GO:0006508	proteolysis	0.662931	High_v_Control	Biological Processes
-1866	0.00110015	4	16	GO:0006509	membrane protein ectodomain proteolysis	0.0201242	High_v_Control	Biological Processes
5	0.969018	3	390	GO:0006511;GO:0019941;GO:0043632;GO:0051603	proteolysis involved in protein catabolic process	0.993066	High_v_Control	Biological Processes
712	0.0212509	3	55	GO:0006513	protein monoubiquitination	0.162924	High_v_Control	Biological Processes
-84	0.850863	2	26	GO:0006515;GO:0051788;GO:0071218	protein quality control for misfolded or incompletely synthesized proteins	0.957666	High_v_Control	Biological Processes
-686	0.216254	3	17	GO:0006516	glycoprotein catabolic process	0.567738	High_v_Control	Biological Processes
-354	0.458355	2	23	GO:0006517	protein deglycosylation	0.782008	High_v_Control	Biological Processes
-210	0.0530483	2	469	GO:0006518;GO:0043604	peptide metabolic process	0.283329	High_v_Control	Biological Processes
-286	0.040066	3	279	GO:0006520	amino acid metabolic process	0.239035	High_v_Control	Biological Processes
-1538	0.00918604	2	15	GO:0006521	regulation of cellular amino acid metabolic process	0.0943277	High_v_Control	Biological Processes
547	0.47315	3	9	GO:0006522;GO:0042851	alanine metabolic process	0.791734	High_v_Control	Biological Processes
306	0.672328	3	10	GO:0006525	arginine metabolic process	0.897725	High_v_Control	Biological Processes
787	0.441245	5	5	GO:0006526	arginine biosynthetic process	0.76851	High_v_Control	Biological Processes
549	0.471081	2	9	GO:0006528	asparagine metabolic process	0.790953	High_v_Control	Biological Processes
311	0.739291	2	6	GO:0006530	asparagine catabolic process	0.923916	High_v_Control	Biological Processes
96	0.9255	4	5	GO:0006531	aspartate metabolic process	0.980352	High_v_Control	Biological Processes
-1301	0.0228849	3	16	GO:0006534	cysteine metabolic process	0.169201	High_v_Control	Biological Processes
-691	0.156549	3	22	GO:0006536	glutamate metabolic process	0.49711	High_v_Control	Biological Processes
-117	0.909183	3	5	GO:0006537	glutamate biosynthetic process	0.975728	High_v_Control	Biological Processes
-858	0.288234	2	8	GO:0006538	glutamate catabolic process	0.648803	High_v_Control	Biological Processes
445	0.43634	2	16	GO:0006541	glutamine metabolic process	0.764355	High_v_Control	Biological Processes
-233	0.641173	4	21	GO:0006544	glycine metabolic process	0.882949	High_v_Control	Biological Processes
-1346	0.0957646	2	8	GO:0006545	glycine biosynthetic process	0.388164	High_v_Control	Biological Processes
42	0.952027	3	11	GO:0006547;GO:0052803	L-histidine metabolic process	0.98913	High_v_Control	Biological Processes
796	0.436266	2	5	GO:0006548;GO:0052805	L-histidine catabolic process	0.764355	High_v_Control	Biological Processes
-1018	0.0958331	3	14	GO:0006553	lysine metabolic process	0.388164	High_v_Control	Biological Processes
-2071	0.0264093	2	6	GO:0006554	lysine catabolic process	0.185276	High_v_Control	Biological Processes
-969	0.0166369	4	32	GO:0006555	methionine metabolic process	0.139797	High_v_Control	Biological Processes
-1267	0.215091	2	5	GO:0006556	S-adenosylmethionine biosynthetic process	0.566978	High_v_Control	Biological Processes
-9	0.988275	3	14	GO:0006558;GO:0006559;GO:1902222	L-phenylalanine metabolic process	0.997652	High_v_Control	Biological Processes
1116	0.105546	4	11	GO:0006563;GO:0006564	L-serine metabolic process	0.407793	High_v_Control	Biological Processes
-926	0.0775056	3	19	GO:0006568;GO:0006586	indolalkylamine metabolic process	0.34799	High_v_Control	Biological Processes
-720	0.255937	6	13	GO:0006569;GO:0042436;GO:0046218	indole-containing compound catabolic process	0.61363	High_v_Control	Biological Processes
-756	0.295499	3	10	GO:0006570	tyrosine metabolic process	0.65623	High_v_Control	Biological Processes
-456	0.655175	2	5	GO:0006572	tyrosine catabolic process	0.890241	High_v_Control	Biological Processes
-238	0.189506	2	162	GO:0006575	cellular modified amino acid metabolic process	0.535773	High_v_Control	Biological Processes
-585	0.0157772	2	90	GO:0006576;GO:0009308	amine metabolic process	0.136307	High_v_Control	Biological Processes
-1002	0.0630924	3	18	GO:0006577	amino-acid betaine metabolic process	0.310434	High_v_Control	Biological Processes
-206	0.764872	2	11	GO:0006578;GO:0009437;GO:0045329	carnitine metabolic process	0.932023	High_v_Control	Biological Processes
-235	0.538451	3	36	GO:0006582;GO:0035006	melanin metabolic process	0.828083	High_v_Control	Biological Processes
69	0.862714	4	33	GO:0006584;GO:0009712;GO:0042417	catechol-containing compound metabolic process	0.961968	High_v_Control	Biological Processes
-132	0.835353	3	13	GO:0006589;GO:0046333	octopamine biosynthetic process	0.954109	High_v_Control	Biological Processes
-799	0.294078	2	9	GO:0006590	thyroid hormone generation	0.654898	High_v_Control	Biological Processes
419	0.653562	2	6	GO:0006591	ornithine metabolic process	0.889515	High_v_Control	Biological Processes
-307	0.656486	2	11	GO:0006595;GO:0006596	polyamine metabolic process	0.890241	High_v_Control	Biological Processes
210	0.807691	2	7	GO:0006597;GO:0008215	spermine metabolic process	0.944065	High_v_Control	Biological Processes
-1535	0.133022	3	5	GO:0006599;GO:0006603	phosphocreatine metabolic process	0.459736	High_v_Control	Biological Processes
-922	0.253687	3	8	GO:0006600	creatine metabolic process	0.61154	High_v_Control	Biological Processes
90	0.534008	2	259	GO:0006605	protein targeting	0.824221	High_v_Control	Biological Processes
692	0.240925	2	15	GO:0006607	NLS-bearing protein import into nucleus	0.59874	High_v_Control	Biological Processes
959	0.235303	2	8	GO:0006610	ribosomal protein import into nucleus	0.592298	High_v_Control	Biological Processes
525	0.0223202	5	100	GO:0006612	protein targeting to membrane	0.167616	High_v_Control	Biological Processes
748	0.00765172	2	67	GO:0006613;GO:0006614	cotranslational protein targeting to membrane	0.0835704	High_v_Control	Biological Processes
363	0.634159	2	9	GO:0006616	SRP-dependent cotranslational protein targeting to membrane, translocation	0.878962	High_v_Control	Biological Processes
1128	0.138663	2	9	GO:0006620	post-translational protein targeting to endoplasmic reticulum membrane	0.469362	High_v_Control	Biological Processes
-925	0.36556	2	5	GO:0006624	vacuolar protein processing	0.713717	High_v_Control	Biological Processes
-507	0.101194	5	55	GO:0006625;GO:0072663;GO:0072662;GO:0007031;GO:0043574	peroxisome organization	0.398713	High_v_Control	Biological Processes
-200	0.465843	3	70	GO:0006626;GO:0072655;GO:0070585	protein localization to mitochondrion	0.786132	High_v_Control	Biological Processes
-1063	0.254671	2	6	GO:0006627	protein processing involved in protein targeting to mitochondrion	0.6119	High_v_Control	Biological Processes
-440	0.00254788	3	254	GO:0006631	fatty acid metabolic process	0.0390165	High_v_Control	Biological Processes
-178	0.449301	2	95	GO:0006633	fatty acid biosynthetic process	0.776186	High_v_Control	Biological Processes
-1329	3.44234e-05	2	51	GO:0006635	fatty acid beta-oxidation	0.0011093	High_v_Control	Biological Processes
-724	0.0024978	6	92	GO:0006637;GO:0033875;GO:0034032;GO:0035383;GO:0033865	ribonucleoside bisphosphate metabolic process	0.0386532	High_v_Control	Biological Processes
-906	0.00104462	3	69	GO:0006638;GO:0006639	neutral lipid metabolic process	0.0193271	High_v_Control	Biological Processes
-565	0.094635	6	46	GO:0006641	triglyceride metabolic process	0.385173	High_v_Control	Biological Processes
-755	0.00023389	3	126	GO:0006643	membrane lipid metabolic process	0.00604301	High_v_Control	Biological Processes
-914	0.230467	4	9	GO:0006646	phosphatidylethanolamine biosynthetic process	0.588003	High_v_Control	Biological Processes
-624	1.74095e-06	4	319	GO:0006650;GO:0006644;GO:0046486	glycerolipid metabolic process	8.23443e-05	High_v_Control	Biological Processes
-675	0.0481647	5	45	GO:0006654;GO:0046473	phosphatidic acid metabolic process	0.269548	High_v_Control	Biological Processes
-761	0.29225	3	10	GO:0006655;GO:0032049	phosphatidylglycerol biosynthetic process	0.65297	High_v_Control	Biological Processes
-628	0.178858	3	24	GO:0006656	phosphatidylcholine biosynthetic process	0.524516	High_v_Control	Biological Processes
-358	0.700903	2	6	GO:0006657	CDP-choline pathway	0.909802	High_v_Control	Biological Processes
-45	0.917329	5	28	GO:0006658	phosphatidylserine metabolic process	0.978563	High_v_Control	Biological Processes
-1189	0.118607	3	9	GO:0006659	phosphatidylserine biosynthetic process	0.433498	High_v_Control	Biological Processes
-230	0.750199	2	10	GO:0006663;GO:0046469	platelet activating factor metabolic process	0.928787	High_v_Control	Biological Processes
-619	0.0140123	2	83	GO:0006664;GO:1903509	liposaccharide metabolic process	0.127612	High_v_Control	Biological Processes
-562	0.0338642	4	75	GO:0006665	sphingolipid metabolic process	0.215548	High_v_Control	Biological Processes
-564	0.119308	2	40	GO:0006672	ceramide metabolic process	0.434432	High_v_Control	Biological Processes
499	0.398275	6	15	GO:0006677	glycosylceramide metabolic process	0.739672	High_v_Control	Biological Processes
358	0.726454	2	5	GO:0006678	glucosylceramide metabolic process	0.919237	High_v_Control	Biological Processes
1202	0.239577	2	5	GO:0006681	galactosylceramide metabolic process	0.59767	High_v_Control	Biological Processes
-1231	0.127532	2	8	GO:0006684	sphingomyelin metabolic process	0.450775	High_v_Control	Biological Processes
-140	0.705947	5	38	GO:0006687	glycosphingolipid metabolic process	0.91029	High_v_Control	Biological Processes
504	0.622292	2	5	GO:0006688	glycosphingolipid biosynthetic process	0.873144	High_v_Control	Biological Processes
-410	0.0840281	2	94	GO:0006690;GO:0033559	icosanoid metabolic process	0.361574	High_v_Control	Biological Processes
-1489	0.000719853	3	27	GO:0006691	leukotriene metabolic process	0.0145584	High_v_Control	Biological Processes
141	0.672413	6	47	GO:0006693;GO:0006692;GO:0006636	prostaglandin metabolic process	0.897725	High_v_Control	Biological Processes
-366	0.151253	2	81	GO:0006694	steroid biosynthetic process	0.489028	High_v_Control	Biological Processes
-363	0.488867	2	19	GO:0006695	cholesterol biosynthetic process	0.801757	High_v_Control	Biological Processes
-918	0.147561	4	13	GO:0006697;GO:0008205;GO:0045456;GO:0045455	ecdysteroid biosynthetic process	0.484209	High_v_Control	Biological Processes
16	0.969869	2	31	GO:0006699;GO:0008206	bile acid metabolic process	0.993066	High_v_Control	Biological Processes
-766	0.289466	4	10	GO:0006702	androgen biosynthetic process	0.650218	High_v_Control	Biological Processes
251	0.499003	4	38	GO:0006706	steroid catabolic process	0.807164	High_v_Control	Biological Processes
-164	0.812032	3	11	GO:0006707;GO:0016127	cholesterol catabolic process	0.945554	High_v_Control	Biological Processes
-709	0.447534	2	6	GO:0006710	androgen catabolic process	0.774273	High_v_Control	Biological Processes
558	0.287723	3	19	GO:0006711;GO:0006787;GO:0033015;GO:0006789;GO:0009698;GO:0009804;GO:0018879;GO:0042167;GO:0046149;GO:0046226;GO:0046271;GO:0051552;GO:0052695;GO:0052696;GO:0052697;GO:0070980;GO:1904223;GO:1904224;GO:2001029;GO:2001030	biphenyl metabolic process	0.648041	High_v_Control	Biological Processes
-323	0.177348	3	92	GO:0006720	isoprenoid metabolic process	0.523476	High_v_Control	Biological Processes
-914	0.327545	4	6	GO:0006723;GO:0120251	cuticle hydrocarbon biosynthetic process	0.682794	High_v_Control	Biological Processes
-233	0.499232	4	44	GO:0006726;GO:0042441;GO:0043324;GO:0043474;GO:0048069	eye pigmentation	0.807164	High_v_Control	Biological Processes
-304	0.506736	5	25	GO:0006727;GO:0008055;GO:0046152;GO:0046158;GO:0033060	ommochrome biosynthetic process	0.811581	High_v_Control	Biological Processes
-713	0.32426	3	10	GO:0006728;GO:0019889	pteridine metabolic process	0.679694	High_v_Control	Biological Processes
-1712	0.0474881	3	7	GO:0006729;GO:0046146	tetrahydrobiopterin metabolic process	0.266524	High_v_Control	Biological Processes
-1604	0.00292342	2	18	GO:0006730	one-carbon metabolic process	0.0429455	High_v_Control	Biological Processes
-899	3.19185e-10	-1	264	GO:0006732	obsolete coenzyme metabolic process	3.40367e-08	High_v_Control	Biological Processes
-1331	0.00251471	2	27	GO:0006734	NADH metabolic process	0.0388125	High_v_Control	Biological Processes
-1109	0.0103484	2	28	GO:0006739	NADP metabolic process	0.10287	High_v_Control	Biological Processes
-542	0.343313	3	16	GO:0006743;GO:0006744;GO:1901663	ubiquinone metabolic process	0.693604	High_v_Control	Biological Processes
-614	0.0902058	3	40	GO:0006749	glutathione metabolic process	0.374686	High_v_Control	Biological Processes
-633	0.215871	3	20	GO:0006750;GO:0019184	nonribosomal peptide biosynthetic process	0.567162	High_v_Control	Biological Processes
-822	6.56757e-14	3	461	GO:0006753;GO:0009117;GO:0006163;GO:0072521	nucleoside phosphate metabolic process	1.28396e-11	High_v_Control	Biological Processes
-1044	0.000303678	5	63	GO:0006754;GO:0009206;GO:0009145;GO:0009201;GO:0009142	nucleoside triphosphate biosynthetic process	0.00754691	High_v_Control	Biological Processes
-332	0.459306	4	26	GO:0006760	folic acid-containing compound metabolic process	0.782093	High_v_Control	Biological Processes
-578	0.00679842	2	116	GO:0006766	vitamin metabolic process	0.0770255	High_v_Control	Biological Processes
-994	7.99242e-05	3	83	GO:0006767	water-soluble vitamin metabolic process	0.00233212	High_v_Control	Biological Processes
456	0.260034	2	32	GO:0006775	fat-soluble vitamin metabolic process	0.616316	High_v_Control	Biological Processes
-40	0.968836	7	5	GO:0006776	vitamin A metabolic process	0.993066	High_v_Control	Biological Processes
-1364	0.181986	3	5	GO:0006777;GO:0019720	Mo-molybdopterin cofactor biosynthetic process	0.528188	High_v_Control	Biological Processes
-584	0.102559	4	41	GO:0006778;GO:0042168	porphyrin-containing compound metabolic process	0.401677	High_v_Control	Biological Processes
-1369	0.00337061	2	24	GO:0006779;GO:0033014;GO:0006783	tetrapyrrole biosynthetic process	0.0470971	High_v_Control	Biological Processes
-622	2.87538e-06	2	307	GO:0006790	sulfur compound metabolic process	0.000120764	High_v_Control	Biological Processes
-412	2.46195e-09	2	1314	GO:0006796;GO:0006793	phosphorus metabolic process	1.95126e-07	High_v_Control	Biological Processes
221	0.72752	2	13	GO:0006801	superoxide metabolic process	0.91962	High_v_Control	Biological Processes
-265	0.311991	2	77	GO:0006805	xenobiotic metabolic process	0.670267	High_v_Control	Biological Processes
-1499	0.0296514	3	11	GO:0006809;GO:0046209	nitric oxide metabolic process	0.198976	High_v_Control	Biological Processes
-170	0.00115808	3	3187	GO:0006810;GO:0051234;GO:0051179	localization	0.0208959	High_v_Control	Biological Processes
-405	6.92655e-06	4	706	GO:0006811	monoatomic ion transport	0.000263395	High_v_Control	Biological Processes
-443	3.63932e-05	2	482	GO:0006812	monoatomic cation transport	0.00116637	High_v_Control	Biological Processes
-457	0.0848424	3	75	GO:0006813;GO:0071805	potassium ion transport	0.363214	High_v_Control	Biological Processes
-137	0.554782	2	98	GO:0006814;GO:0035725	sodium ion transport	0.835592	High_v_Control	Biological Processes
-309	0.131034	4	127	GO:0006816;GO:0070588	calcium ion transport	0.456634	High_v_Control	Biological Processes
174	0.783383	5	13	GO:0006817;GO:0035435	phosphate ion transport	0.938916	High_v_Control	Biological Processes
-303	0.0183803	2	329	GO:0006820;GO:0015711	monoatomic anion transport	0.148281	High_v_Control	Biological Processes
575	0.0232598	2	82	GO:0006821;GO:0098661;GO:1902476	inorganic anion transmembrane transport	0.17031	High_v_Control	Biological Processes
-1703	0.00392895	4	15	GO:0006825	copper ion transport	0.0525324	High_v_Control	Biological Processes
-848	0.0164699	5	42	GO:0006826	iron ion transport	0.138987	High_v_Control	Biological Processes
-1388	0.0858949	4	8	GO:0006828;GO:0071421	manganese ion transport	0.365282	High_v_Control	Biological Processes
-475	0.330396	4	22	GO:0006829;GO:0071577	zinc ion transport	0.684243	High_v_Control	Biological Processes
135	0.686299	3	47	GO:0006835	dicarboxylic acid transport	0.904292	High_v_Control	Biological Processes
-183	0.277455	4	189	GO:0006836	neurotransmitter transport	0.634954	High_v_Control	Biological Processes
-357	0.0427205	4	172	GO:0006839	mitochondrial transport	0.249325	High_v_Control	Biological Processes
-1194	0.167005	3	7	GO:0006844;GO:0015838;GO:0015879;GO:0045016;GO:1902603;GO:1902616;GO:1990616	acyl carnitine transmembrane transport	0.509611	High_v_Control	Biological Processes
-1295	0.165266	2	6	GO:0006848	pyruvate transport	0.50603	High_v_Control	Biological Processes
-405	0.492868	3	15	GO:0006851	mitochondrial calcium ion transmembrane transport	0.804501	High_v_Control	Biological Processes
-1360	0.0924185	4	8	GO:0006853	carnitine shuttle	0.380375	High_v_Control	Biological Processes
-591	0.019797	4	82	GO:0006855;GO:0042908	xenobiotic transport	0.155851	High_v_Control	Biological Processes
-669	0.473604	4	6	GO:0006856	eye pigment precursor transport	0.792186	High_v_Control	Biological Processes
-1414	0.0166374	2	15	GO:0006857	oligopeptide transport	0.139797	High_v_Control	Biological Processes
-654	0.284635	5	14	GO:0006862;GO:1901679	nucleotide transport	0.642812	High_v_Control	Biological Processes
-202	0.802949	2	8	GO:0006863;GO:1904823	purine nucleobase transport	0.944065	High_v_Control	Biological Processes
-175	0.483823	4	84	GO:0006865	amino acid transport	0.79843	High_v_Control	Biological Processes
-243	0.170081	4	170	GO:0006869;GO:0010876	lipid localization	0.513393	High_v_Control	Biological Processes
-558	9.04194e-07	2	427	GO:0006873;GO:0030003;GO:0055080;GO:0006875;GO:0055065	monoatomic cation homeostasis	4.69301e-05	High_v_Control	Biological Processes
-423	0.00348117	3	257	GO:0006874;GO:0055074;GO:0072503;GO:0072507	obsolete divalent inorganic cation homeostasis	0.0484383	High_v_Control	Biological Processes
-1008	0.00090002	3	57	GO:0006879;GO:0055072	obsolete iron ion homeostasis	0.0172231	High_v_Control	Biological Processes
130	0.880857	4	7	GO:0006880;GO:0097577;GO:0051238	sequestering of metal ion	0.968286	High_v_Control	Biological Processes
-453	0.510745	3	11	GO:0006882	intracellular zinc ion homeostasis	0.814642	High_v_Control	Biological Processes
-1098	0.128931	4	10	GO:0006883	intracellular sodium ion homeostasis	0.453346	High_v_Control	Biological Processes
-400	0.544048	5	12	GO:0006884	cell volume homeostasis	0.831165	High_v_Control	Biological Processes
-858	0.000424926	2	89	GO:0006885;GO:0030004;GO:0030641;GO:0051453	obsolete cellular monovalent inorganic cation homeostasis	0.00977331	High_v_Control	Biological Processes
149	0.127585	2	593	GO:0006886	intracellular protein transport	0.450775	High_v_Control	Biological Processes
-381	0.000499731	4	462	GO:0006887;GO:0045055	exocytosis	0.011073	High_v_Control	Biological Processes
-310	0.106447	2	144	GO:0006888	endoplasmic reticulum to Golgi vesicle-mediated transport	0.409008	High_v_Control	Biological Processes
180	0.553887	5	57	GO:0006890	retrograde vesicle-mediated transport, Golgi to endoplasmic reticulum	0.835575	High_v_Control	Biological Processes
-323	0.471659	2	26	GO:0006891	intra-Golgi vesicle-mediated transport	0.790953	High_v_Control	Biological Processes
-134	0.61503	5	74	GO:0006892	post-Golgi vesicle-mediated transport	0.867938	High_v_Control	Biological Processes
-532	0.157552	3	37	GO:0006893	Golgi to plasma membrane transport	0.498934	High_v_Control	Biological Processes
752	0.162751	5	18	GO:0006895	Golgi to endosome transport	0.504969	High_v_Control	Biological Processes
402	0.542958	2	12	GO:0006896	Golgi to vacuole transport	0.830581	High_v_Control	Biological Processes
-244	0.0331698	4	420	GO:0006897;GO:0098657	import into cell	0.213121	High_v_Control	Biological Processes
98	0.664747	5	104	GO:0006898	receptor-mediated endocytosis	0.89429	High_v_Control	Biological Processes
-47	0.857904	3	76	GO:0006900	vesicle budding from membrane	0.960733	High_v_Control	Biological Processes
-116	0.642704	2	84	GO:0006903	vesicle targeting	0.883771	High_v_Control	Biological Processes
-33	0.927392	3	41	GO:0006904;GO:0048278	vesicle docking	0.980945	High_v_Control	Biological Processes
-232	0.333805	3	92	GO:0006906;GO:0090174	organelle membrane fusion	0.686437	High_v_Control	Biological Processes
105	0.868029	5	13	GO:0006907	pinocytosis	0.96347	High_v_Control	Biological Processes
-221	0.214273	5	169	GO:0006909	phagocytosis	0.566978	High_v_Control	Biological Processes
-878	0.309277	2	7	GO:0006910	phagocytosis, recognition	0.66786	High_v_Control	Biological Processes
-620	0.0996628	5	37	GO:0006911	phagocytosis, engulfment	0.396555	High_v_Control	Biological Processes
546	0.000390553	2	227	GO:0006913;GO:0051169	nuclear transport	0.00912586	High_v_Control	Biological Processes
-120	0.494522	3	173	GO:0006914;GO:0061919	autophagy	0.805109	High_v_Control	Biological Processes
95	0.355699	4	526	GO:0006915;GO:0012501;GO:0008219	cell death	0.707408	High_v_Control	Biological Processes
-113	0.73913	5	46	GO:0006919	activation of cysteine-type endopeptidase activity involved in apoptotic process	0.923916	High_v_Control	Biological Processes
483	0.301296	3	24	GO:0006921;GO:0006309;GO:0030262	cellular component disassembly involved in execution phase of apoptosis	0.661093	High_v_Control	Biological Processes
-112	0.125922	-1	1135	GO:0006928;GO:0040011	obsolete movement of cell or subcellular component	0.447595	High_v_Control	Biological Processes
608	0.139378	3	31	GO:0006929	substrate-dependent cell migration	0.47034	High_v_Control	Biological Processes
449	0.515169	2	11	GO:0006930	substrate-dependent cell migration, cell extension	0.815886	High_v_Control	Biological Processes
24	0.838618	3	407	GO:0006935;GO:0042330	taxis	0.955124	High_v_Control	Biological Processes
-116	0.597551	2	110	GO:0006937	regulation of muscle contraction	0.860034	High_v_Control	Biological Processes
293	0.449655	2	35	GO:0006939	smooth muscle contraction	0.77626	High_v_Control	Biological Processes
-167	0.598377	3	52	GO:0006940	regulation of smooth muscle contraction	0.860202	High_v_Control	Biological Processes
-62	0.83784	2	58	GO:0006941;GO:0060048	striated muscle contraction	0.954903	High_v_Control	Biological Processes
-512	0.13827	2	44	GO:0006942;GO:0055117	regulation of striated muscle contraction	0.469362	High_v_Control	Biological Processes
128	0.0289634	2	2073	GO:0006950	response to stress	0.196609	High_v_Control	Biological Processes
-152	0.151185	2	496	GO:0006952	defense response	0.489028	High_v_Control	Biological Processes
107	0.812431	3	26	GO:0006953	acute-phase response	0.945655	High_v_Control	Biological Processes
-222	0.245262	4	146	GO:0006954	inflammatory response	0.601806	High_v_Control	Biological Processes
-186	0.0525753	2	611	GO:0006955	immune response	0.282852	High_v_Control	Biological Processes
260	0.408652	3	53	GO:0006959	humoral immune response	0.74828	High_v_Control	Biological Processes
175	0.732797	4	20	GO:0006968	cellular defense response	0.921564	High_v_Control	Biological Processes
-171	0.519928	3	75	GO:0006970	response to osmotic stress	0.817002	High_v_Control	Biological Processes
-602	0.518852	2	6	GO:0006971	hypotonic response	0.816931	High_v_Control	Biological Processes
195	0.645753	2	29	GO:0006972	hyperosmotic response	0.8851	High_v_Control	Biological Processes
1059	1.36523e-25	2	547	GO:0006974	DNA damage response	1.35568e-22	High_v_Control	Biological Processes
1000	0.0258253	2	26	GO:0006977	DNA damage response, signal transduction by p53 class mediator resulting in cell cycle arrest	0.182269	High_v_Control	Biological Processes
285	0.708097	5	9	GO:0006978;GO:0042772	DNA damage response, signal transduction resulting in transcription	0.910365	High_v_Control	Biological Processes
-78	0.532084	2	350	GO:0006979	response to oxidative stress	0.824038	High_v_Control	Biological Processes
-772	0.33934	4	8	GO:0006983	ER overload response	0.690625	High_v_Control	Biological Processes
77	0.861494	3	27	GO:0006984	ER-nucleus signaling pathway	0.961496	High_v_Control	Biological Processes
34	0.877045	3	111	GO:0006986;GO:0034620	response to unfolded protein	0.966308	High_v_Control	Biological Processes
-416	0.545807	3	11	GO:0006991;GO:0032933;GO:0071501	SREBP signaling pathway	0.832077	High_v_Control	Biological Processes
135	0.867248	2	8	GO:0006995;GO:0043562	cellular response to nitrogen starvation	0.963257	High_v_Control	Biological Processes
196	0.00049449	2	2355	GO:0006996	organelle organization	0.0110273	High_v_Control	Biological Processes
558	0.00933716	3	115	GO:0006997	nucleus organization	0.0954049	High_v_Control	Biological Processes
221	0.552569	3	38	GO:0006998;GO:0071763	nuclear envelope organization	0.835432	High_v_Control	Biological Processes
1083	0.0666463	2	15	GO:0006999	nuclear pore organization	0.320657	High_v_Control	Biological Processes
1051	0.223783	2	7	GO:0007000	nucleolus organization	0.579708	High_v_Control	Biological Processes
-293	0.0210368	2	338	GO:0007005	mitochondrion organization	0.161917	High_v_Control	Biological Processes
-393	0.114417	2	85	GO:0007006	mitochondrial membrane organization	0.424449	High_v_Control	Biological Processes
-537	0.198522	4	30	GO:0007007	inner mitochondrial membrane organization	0.545867	High_v_Control	Biological Processes
-841	0.410416	4	5	GO:0007008	outer mitochondrial membrane organization	0.749246	High_v_Control	Biological Processes
44	0.871036	3	72	GO:0007009	plasma membrane organization	0.96347	High_v_Control	Biological Processes
-24	0.789306	3	710	GO:0007010	cytoskeleton organization	0.941148	High_v_Control	Biological Processes
41	0.835169	2	136	GO:0007015	actin filament organization	0.954084	High_v_Control	Biological Processes
-267	0.711454	-1	10	GO:0007016	obsolete cytoskeletal anchoring at plasma membrane	0.912193	High_v_Control	Biological Processes
-232	0.0176213	2	589	GO:0007017	microtubule-based process	0.14482	High_v_Control	Biological Processes
-650	5.04644e-06	2	266	GO:0007018	microtubule-based movement	0.00019864	High_v_Control	Biological Processes
-117	0.853708	2	13	GO:0007019	microtubule depolymerization	0.958644	High_v_Control	Biological Processes
-446	0.632552	2	6	GO:0007021	tubulin complex assembly	0.877671	High_v_Control	Biological Processes
414	0.442948	2	18	GO:0007026;GO:0031114	regulation of microtubule depolymerization	0.769289	High_v_Control	Biological Processes
322	0.288283	2	57	GO:0007028;GO:0007315	cytoplasm organization	0.648803	High_v_Control	Biological Processes
-381	0.184268	2	64	GO:0007029	endoplasmic reticulum organization	0.530811	High_v_Control	Biological Processes
-70	0.715602	3	144	GO:0007030	Golgi organization	0.914327	High_v_Control	Biological Processes
-231	0.423689	4	63	GO:0007032	endosome organization	0.756863	High_v_Control	Biological Processes
-617	0.00147361	2	141	GO:0007033	vacuole organization	0.0254198	High_v_Control	Biological Processes
-246	0.215646	4	134	GO:0007034;GO:0007041	vacuolar transport	0.567162	High_v_Control	Biological Processes
-1305	0.0089615	7	21	GO:0007035	vacuolar acidification	0.0930251	High_v_Control	Biological Processes
-2012	0.00539093	3	10	GO:0007039	protein catabolic process in the vacuole	0.0656684	High_v_Control	Biological Processes
-494	0.0542778	6	80	GO:0007040;GO:0080171	lytic vacuole organization	0.286019	High_v_Control	Biological Processes
-612	0.421516	8	9	GO:0007042	lysosomal lumen acidification	0.755754	High_v_Control	Biological Processes
76	0.759416	4	86	GO:0007043	cell-cell junction assembly	0.930886	High_v_Control	Biological Processes
1177	0.000864557	4	42	GO:0007044;GO:0150115	cell-substrate junction assembly	0.0167347	High_v_Control	Biological Processes
350	0.056172	5	159	GO:0007051	spindle organization	0.292004	High_v_Control	Biological Processes
390	0.0913656	2	99	GO:0007052	mitotic spindle organization	0.377632	High_v_Control	Biological Processes
-739	0.39263	2	7	GO:0007053	spindle assembly involved in male meiosis	0.735476	High_v_Control	Biological Processes
-475	0.42141	2	15	GO:0007056	spindle assembly involved in female meiosis	0.755754	High_v_Control	Biological Processes
1138	0.265714	3	5	GO:0007057	spindle assembly involved in female meiosis I	0.622867	High_v_Control	Biological Processes
1070	5.26975e-12	2	223	GO:0007059;GO:0098813	chromosome segregation	7.02434e-10	High_v_Control	Biological Processes
1428	0.0608754	2	9	GO:0007060	male meiosis chromosome segregation	0.305388	High_v_Control	Biological Processes
1500	0.000209085	2	32	GO:0007062	sister chromatid cohesion	0.0055488	High_v_Control	Biological Processes
1496	0.0027181	2	21	GO:0007063	regulation of sister chromatid cohesion	0.0410868	High_v_Control	Biological Processes
1543	0.00693713	5	16	GO:0007064	mitotic sister chromatid cohesion	0.0776456	High_v_Control	Biological Processes
1599	0.000801439	2	23	GO:0007076	mitotic chromosome condensation	0.0156681	High_v_Control	Biological Processes
606	0.401517	5	10	GO:0007077	mitotic nuclear membrane disassembly	0.743573	High_v_Control	Biological Processes
3059	0.0027631	3	5	GO:0007079	mitotic chromosome movement towards spindle pole	0.0416596	High_v_Control	Biological Processes
883	0.0105245	2	44	GO:0007080;GO:0051310	metaphase chromosome alignment	0.103761	High_v_Control	Biological Processes
-60	0.948755	3	6	GO:0007084;GO:0101024	mitotic nuclear membrane organization	0.987593	High_v_Control	Biological Processes
2016	0.00529053	5	10	GO:0007091;GO:0044784	metaphase/anaphase transition of cell cycle	0.0647786	High_v_Control	Biological Processes
1136	0.00750583	8	29	GO:0007094;GO:0045841;GO:0071173;GO:0071174;GO:1902100;GO:2000816;GO:0031577;GO:0033048;GO:1905819	negative regulation of chromosome separation	0.0823727	High_v_Control	Biological Processes
1637	7.41452e-07	4	48	GO:0007095;GO:0044818	mitotic G2/M transition checkpoint	3.88269e-05	High_v_Control	Biological Processes
721	0.158865	2	20	GO:0007096	regulation of exit from mitosis	0.499538	High_v_Control	Biological Processes
337	0.271856	4	56	GO:0007097;GO:0051647	nucleus localization	0.628969	High_v_Control	Biological Processes
737	0.00210681	3	92	GO:0007098;GO:0031023	microtubule organizing center organization	0.0342284	High_v_Control	Biological Processes
1102	0.0209209	2	23	GO:0007099;GO:0098534	centriole assembly	0.161603	High_v_Control	Biological Processes
1436	0.0371861	4	11	GO:0007100	mitotic centrosome separation	0.229093	High_v_Control	Biological Processes
483	0.413677	2	15	GO:0007110	meiosis I cytokinesis	0.749884	High_v_Control	Biological Processes
195	0.798396	2	9	GO:0007111	meiosis II cytokinesis	0.944064	High_v_Control	Biological Processes
-268	0.514815	2	31	GO:0007112	male meiosis cytokinesis	0.815831	High_v_Control	Biological Processes
1204	0.0806744	2	11	GO:0007113	endomitotic cell cycle	0.35406	High_v_Control	Biological Processes
1493	8.82092e-10	2	89	GO:0007127	meiosis I	7.7672e-08	High_v_Control	Biological Processes
1282	0.0012972	2	33	GO:0007129;GO:0045143	homologous chromosome segregation	0.0228149	High_v_Control	Biological Processes
1730	0.00876089	2	12	GO:0007130	synaptonemal complex assembly	0.0920835	High_v_Control	Biological Processes
1883	0.00206243	2	14	GO:0007135	meiosis II	0.0336004	High_v_Control	Biological Processes
610	0.0144189	6	85	GO:0007140	male meiotic nuclear division	0.129505	High_v_Control	Biological Processes
775	0.104449	2	23	GO:0007141	male meiosis I	0.405142	High_v_Control	Biological Processes
1023	0.000398546	2	63	GO:0007143	female meiotic nuclear division	0.00923901	High_v_Control	Biological Processes
1737	0.00847271	7	12	GO:0007144	female meiosis I	0.0903499	High_v_Control	Biological Processes
1393	0.172864	2	5	GO:0007147	female meiosis II	0.517167	High_v_Control	Biological Processes
-16	0.78051	2	2280	GO:0007154;GO:0007165;GO:0023052	cell communication	0.937091	High_v_Control	Biological Processes
-188	0.18886	2	264	GO:0007155;GO:0022610	obsolete biological adhesion	0.535773	High_v_Control	Biological Processes
1251	0.00738563	5	24	GO:0007156	homophilic cell adhesion via plasma membrane adhesion molecules	0.0813027	High_v_Control	Biological Processes
-142	0.810497	5	15	GO:0007157	heterophilic cell-cell adhesion via plasma membrane cell adhesion molecules	0.944667	High_v_Control	Biological Processes
95	0.900486	4	9	GO:0007158	neuron cell-cell adhesion	0.974996	High_v_Control	Biological Processes
-479	0.3615	4	19	GO:0007159	leukocyte cell-cell adhesion	0.71013	High_v_Control	Biological Processes
197	0.508604	2	59	GO:0007160	cell-matrix adhesion	0.812796	High_v_Control	Biological Processes
-59	0.774703	5	125	GO:0007162	negative regulation of cell adhesion	0.935797	High_v_Control	Biological Processes
82	0.559687	2	272	GO:0007163	establishment or maintenance of cell polarity	0.838711	High_v_Control	Biological Processes
-183	0.0217705	2	935	GO:0007166	cell surface receptor signaling pathway	0.165394	High_v_Control	Biological Processes
-125	0.289776	3	396	GO:0007167;GO:0007169	enzyme-linked receptor protein signaling pathway	0.650665	High_v_Control	Biological Processes
-1828	0.000983317	6	17	GO:0007171;GO:0070493;GO:2000182	activation of transmembrane receptor protein tyrosine kinase activity	0.0184845	High_v_Control	Biological Processes
-164	0.60529	3	52	GO:0007173;GO:0038127	ERBB signaling pathway	0.862307	High_v_Control	Biological Processes
-137	0.850199	6	10	GO:0007175	negative regulation of epidermal growth factor-activated receptor activity	0.957666	High_v_Control	Biological Processes
-153	0.777036	5	18	GO:0007176	regulation of epidermal growth factor-activated receptor activity	0.935986	High_v_Control	Biological Processes
-195	0.372573	4	111	GO:0007178;GO:0141091	cell surface receptor protein serine/threonine kinase signaling pathway	0.720518	High_v_Control	Biological Processes
-317	0.268922	3	64	GO:0007179	transforming growth factor beta receptor signaling pathway	0.625552	High_v_Control	Biological Processes
-12	0.928637	2	324	GO:0007186	G protein-coupled receptor signaling pathway	0.981207	High_v_Control	Biological Processes
-214	0.359477	2	97	GO:0007187;GO:0007188	G protein-coupled receptor signaling pathway, coupled to cyclic nucleotide second messenger	0.709074	High_v_Control	Biological Processes
-540	0.131336	2	41	GO:0007189	adenylate cyclase-activating G protein-coupled receptor signaling pathway	0.457206	High_v_Control	Biological Processes
269	0.683344	2	12	GO:0007190;GO:0045762	positive regulation of adenylate cyclase activity	0.902457	High_v_Control	Biological Processes
-1622	0.112493	4	5	GO:0007191	adenylate cyclase-activating dopamine receptor signaling pathway	0.41905	High_v_Control	Biological Processes
-359	0.65647	3	8	GO:0007192;GO:0007198	adenylate cyclase-inhibiting serotonin receptor signaling pathway	0.890241	High_v_Control	Biological Processes
-7	0.981074	2	55	GO:0007193	adenylate cyclase-inhibiting G protein-coupled receptor signaling pathway	0.995839	High_v_Control	Biological Processes
-797	0.19198	3	14	GO:0007194;GO:0031280;GO:0051350	negative regulation of lyase activity	0.538739	High_v_Control	Biological Processes
1081	0.290163	4	5	GO:0007196	adenylate cyclase-inhibiting G protein-coupled glutamate receptor signaling pathway	0.650811	High_v_Control	Biological Processes
-204	0.538117	2	48	GO:0007200	phospholipase C-activating G protein-coupled receptor signaling pathway	0.827927	High_v_Control	Biological Processes
47	0.956241	-1	7	GO:0007202	obsolete activation of phospholipase C activity	0.989742	High_v_Control	Biological Processes
-396	0.0787555	3	104	GO:0007204	positive regulation of cytosolic calcium ion concentration	0.350456	High_v_Control	Biological Processes
-389	0.630388	2	8	GO:0007205	protein kinase C-activating G protein-coupled receptor signaling pathway	0.8773	High_v_Control	Biological Processes
-1071	0.0193113	2	25	GO:0007210	serotonin receptor signaling pathway	0.153678	High_v_Control	Biological Processes
-1156	0.00999588	3	26	GO:0007212	G protein-coupled dopamine receptor signaling pathway	0.100387	High_v_Control	Biological Processes
-1257	0.177752	3	6	GO:0007213	G protein-coupled acetylcholine receptor signaling pathway	0.523923	High_v_Control	Biological Processes
808	0.0458158	2	32	GO:0007214	gamma-aminobutyric acid signaling pathway	0.262049	High_v_Control	Biological Processes
733	0.0620405	3	34	GO:0007215	glutamate receptor signaling pathway	0.306884	High_v_Control	Biological Processes
1475	0.0413111	2	10	GO:0007216	G protein-coupled glutamate receptor signaling pathway	0.243507	High_v_Control	Biological Processes
-29	0.969662	3	9	GO:0007217	tachykinin receptor signaling pathway	0.993066	High_v_Control	Biological Processes
319	0.377979	3	40	GO:0007218	neuropeptide signaling pathway	0.722858	High_v_Control	Biological Processes
-68	0.775333	3	93	GO:0007219	Notch signaling pathway	0.935986	High_v_Control	Biological Processes
-1248	0.0105139	2	22	GO:0007220	Notch receptor processing	0.103761	High_v_Control	Biological Processes
524	0.374522	6	15	GO:0007221	positive regulation of transcription of Notch receptor target	0.721843	High_v_Control	Biological Processes
-780	0.0503628	2	33	GO:0007223	Wnt signaling pathway, calcium modulating pathway	0.275909	High_v_Control	Biological Processes
-786	0.00440882	3	69	GO:0007224	smoothened signaling pathway	0.0574617	High_v_Control	Biological Processes
-161	0.874971	-1	5	GO:0007227	obsolete signal transduction downstream of smoothened	0.964969	High_v_Control	Biological Processes
299	0.427104	5	37	GO:0007229	integrin-mediated signaling pathway	0.758161	High_v_Control	Biological Processes
394	0.315721	4	34	GO:0007249	canonical NF-kappaB signal transduction	0.672698	High_v_Control	Biological Processes
-559	0.377793	5	13	GO:0007250	activation of NF-kappaB-inducing kinase activity	0.722858	High_v_Control	Biological Processes
1061	0.189337	2	8	GO:0007252	I-kappaB phosphorylation	0.535773	High_v_Control	Biological Processes
1061	0.299004	2	5	GO:0007253	cytoplasmic sequestering of NF-kappaB	0.658727	High_v_Control	Biological Processes
195	0.465759	5	74	GO:0007254	JNK cascade	0.786132	High_v_Control	Biological Processes
-317	0.756192	-1	5	GO:0007256	obsolete activation of JNKK activity	0.93037	High_v_Control	Biological Processes
-13	0.975648	-1	31	GO:0007257	obsolete activation of JUN kinase activity	0.994367	High_v_Control	Biological Processes
-559	0.439287	4	10	GO:0007259;GO:0097696	cell surface receptor signaling pathway via JAK-STAT	0.766194	High_v_Control	Biological Processes
-1437	0.0752759	2	8	GO:0007263	nitric oxide mediated signal transduction	0.344183	High_v_Control	Biological Processes
81	0.649336	4	167	GO:0007264;GO:0007265	small GTPase-mediated signal transduction	0.886497	High_v_Control	Biological Processes
400	0.195152	2	55	GO:0007266	Rho protein signal transduction	0.541421	High_v_Control	Biological Processes
-224	0.0172948	3	641	GO:0007267	cell-cell signaling	0.143378	High_v_Control	Biological Processes
-196	0.121423	7	341	GO:0007268;GO:0098916;GO:0099537;GO:0099536	synaptic signaling	0.439047	High_v_Control	Biological Processes
-333	0.117846	2	117	GO:0007269;GO:0099643	neurotransmitter secretion	0.432251	High_v_Control	Biological Processes
-145	0.857998	8	8	GO:0007270	neuron-neuron synaptic transmission	0.960733	High_v_Control	Biological Processes
-1304	0.00522157	2	24	GO:0007271	synaptic transmission, cholinergic	0.0644726	High_v_Control	Biological Processes
80	0.761871	2	75	GO:0007272;GO:0008366	ensheathment of neurons	0.930911	High_v_Control	Biological Processes
67	0.850465	2	41	GO:0007274	neuromuscular synaptic transmission	0.957666	High_v_Control	Biological Processes
1470	0.0161734	2	14	GO:0007277	pole cell development	0.138061	High_v_Control	Biological Processes
1779	0.0138472	2	10	GO:0007279	pole cell formation	0.126699	High_v_Control	Biological Processes
-109	0.793909	-1	30	GO:0007280	obsolete pole cell migration	0.94378	High_v_Control	Biological Processes
338	5.56791e-05	2	829	GO:0007281;GO:0022412	cellular process involved in reproduction in multicellular organism	0.00170381	High_v_Control	Biological Processes
1108	0.0458128	3	17	GO:0007282	cystoblast division	0.262049	High_v_Control	Biological Processes
321	0.00306172	2	472	GO:0007283;GO:0048232	male gamete generation	0.0442291	High_v_Control	Biological Processes
20	0.911186	2	168	GO:0007286;GO:0048515	spermatid differentiation	0.976501	High_v_Control	Biological Processes
-1213	0.033885	5	16	GO:0007288	sperm axoneme assembly	0.215548	High_v_Control	Biological Processes
956	0.0366734	2	25	GO:0007289	spermatid nucleus differentiation	0.227849	High_v_Control	Biological Processes
576	0.572965	2	5	GO:0007290	spermatid nucleus elongation	0.848129	High_v_Control	Biological Processes
230	0.594208	2	28	GO:0007291	sperm individualization	0.858046	High_v_Control	Biological Processes
389	7.8252e-05	3	581	GO:0007292;GO:0048477	female gamete generation	0.00229474	High_v_Control	Biological Processes
383	0.136195	3	80	GO:0007293	germarium-derived egg chamber formation	0.466035	High_v_Control	Biological Processes
314	0.492531	2	25	GO:0007294;GO:0030706	germarium-derived oocyte differentiation	0.804501	High_v_Control	Biological Processes
400	0.668332	3	6	GO:0007295	growth of a germarium-derived egg chamber	0.896445	High_v_Control	Biological Processes
-452	0.475575	5	13	GO:0007296	vitellogenesis	0.793075	High_v_Control	Biological Processes
17	0.939291	3	107	GO:0007297;GO:0007298	follicle cell of egg chamber migration	0.98552	High_v_Control	Biological Processes
419	0.315651	4	30	GO:0007300	ovarian nurse cell to oocyte transport	0.672698	High_v_Control	Biological Processes
1102	0.147961	2	9	GO:0007301	female germline ring canal formation	0.484259	High_v_Control	Biological Processes
126	0.826278	-1	16	GO:0007303	obsolete cytoplasmic transport, nurse cell to oocyte	0.951668	High_v_Control	Biological Processes
620	0.0122889	4	86	GO:0007304;GO:0030703;GO:0007306	eggshell formation	0.117194	High_v_Control	Biological Processes
132	0.577206	3	94	GO:0007308;GO:0007309	oocyte construction	0.849301	High_v_Control	Biological Processes
425	0.334322	2	27	GO:0007310	oocyte dorsal/ventral axis specification	0.686671	High_v_Control	Biological Processes
-174	0.865104	4	5	GO:0007312	oocyte nucleus migration involved in oocyte dorsal/ventral axis specification	0.962929	High_v_Control	Biological Processes
1311	0.199504	2	5	GO:0007313	maternal specification of dorsal/ventral axis, oocyte, soma encoded	0.547539	High_v_Control	Biological Processes
195	0.502285	2	62	GO:0007314;GO:0008358	maternal determination of anterior/posterior axis, embryo	0.808626	High_v_Control	Biological Processes
-44	0.919976	4	27	GO:0007316;GO:0019094;GO:0045451	pole plasm RNA localization	0.979022	High_v_Control	Biological Processes
-277	0.617667	3	17	GO:0007317;GO:1904580;GO:1902875	regulation of embryonic pattern specification	0.870429	High_v_Control	Biological Processes
940	0.313696	2	6	GO:0007318	pole plasm protein localization	0.671566	High_v_Control	Biological Processes
-654	0.483257	6	6	GO:0007319	negative regulation of oskar mRNA translation	0.798161	High_v_Control	Biological Processes
-3	0.996023	4	16	GO:0007339;GO:0035036	sperm-egg recognition	0.998516	High_v_Control	Biological Processes
-1138	0.265462	2	5	GO:0007340	acrosome reaction	0.622756	High_v_Control	Biological Processes
-1216	0.0283308	2	17	GO:0007343	egg activation	0.194061	High_v_Control	Biological Processes
708	2.10625e-12	2	553	GO:0007346	regulation of mitotic cell cycle	3.16748e-10	High_v_Control	Biological Processes
542	0.0497597	2	69	GO:0007349	cellularization	0.273772	High_v_Control	Biological Processes
161	0.369539	2	165	GO:0007350	blastoderm segmentation	0.717956	High_v_Control	Biological Processes
246	0.631096	2	20	GO:0007354	zygotic determination of anterior/posterior axis, embryo	0.8773	High_v_Control	Biological Processes
-1028	0.270742	4	6	GO:0007355;GO:0042463;GO:0042479;GO:0042705;GO:0045315;GO:0045871;GO:0048816;GO:0061541	positive regulation of eye photoreceptor cell development	0.627816	High_v_Control	Biological Processes
819	0.214872	2	12	GO:0007362	terminal region determination	0.566978	High_v_Control	Biological Processes
-43	0.895574	2	50	GO:0007365;GO:0007367	periodic partitioning	0.973551	High_v_Control	Biological Processes
745	0.424473	2	6	GO:0007366	periodic partitioning by pair rule gene	0.756863	High_v_Control	Biological Processes
-424	0.0144009	4	178	GO:0007368;GO:0009855;GO:0009799	specification of symmetry	0.129505	High_v_Control	Biological Processes
40	0.800015	2	212	GO:0007369	gastrulation	0.944065	High_v_Control	Biological Processes
-119	0.816209	3	20	GO:0007370	ventral furrow formation	0.947559	High_v_Control	Biological Processes
-81	0.906687	3	11	GO:0007374;GO:0035298;GO:1902407;GO:1903475;GO:1904059	assembly of actomyosin apparatus involved in mitotic cytokinesis	0.975728	High_v_Control	Biological Processes
-39	0.950829	4	13	GO:0007377	germ-band extension	0.98852	High_v_Control	Biological Processes
768	0.410712	2	6	GO:0007378	amnioserosa formation	0.749246	High_v_Control	Biological Processes
132	0.752483	2	30	GO:0007379	segment specification	0.92885	High_v_Control	Biological Processes
60	0.948755	4	6	GO:0007380	specification of segmental identity, head	0.987593	High_v_Control	Biological Processes
-86	0.900724	2	11	GO:0007386	compartment pattern specification	0.974996	High_v_Control	Biological Processes
-53	0.577678	2	625	GO:0007389;GO:0003002	pattern specification process	0.849301	High_v_Control	Biological Processes
1261	0.0810673	2	10	GO:0007390	germ-band shortening	0.35499	High_v_Control	Biological Processes
246	0.27764	2	103	GO:0007391	dorsal closure	0.634954	High_v_Control	Biological Processes
225	0.702635	4	15	GO:0007392	initiation of dorsal closure	0.909802	High_v_Control	Biological Processes
984	0.254538	3	7	GO:0007394	dorsal closure, elongation of leading edge cells	0.611831	High_v_Control	Biological Processes
-480	0.432	3	14	GO:0007395	dorsal closure, spreading of leading edge cells	0.76237	High_v_Control	Biological Processes
-303	0.507859	2	25	GO:0007398	ectoderm development	0.812049	High_v_Control	Biological Processes
29	0.641087	4	1769	GO:0007399	nervous system development	0.882949	High_v_Control	Biological Processes
-167	0.800766	2	12	GO:0007400	neuroblast fate determination	0.944065	High_v_Control	Biological Processes
-356	0.727924	4	5	GO:0007402	ganglion mother cell fate determination	0.91962	High_v_Control	Biological Processes
-354	0.728807	4	5	GO:0007403	glial cell fate determination	0.919831	High_v_Control	Biological Processes
257	0.232751	2	114	GO:0007405;GO:0072089	stem cell proliferation	0.590647	High_v_Control	Biological Processes
619	0.0699993	2	45	GO:0007406;GO:2000178;GO:2000647	negative regulation of neural precursor cell proliferation	0.330286	High_v_Control	Biological Processes
145	0.282984	2	297	GO:0007411;GO:0097485	neuron projection guidance	0.641194	High_v_Control	Biological Processes
425	0.503052	2	13	GO:0007412	axon target recognition	0.808721	High_v_Control	Biological Processes
-439	0.25033	6	36	GO:0007413;GO:0106030	axonal fasciculation	0.606939	High_v_Control	Biological Processes
1907	0.0619943	2	5	GO:0007414	axonal defasciculation	0.306884	High_v_Control	Biological Processes
-94	0.717165	4	79	GO:0007416	synapse assembly	0.915138	High_v_Control	Biological Processes
99	0.250039	4	783	GO:0007417;GO:0007420;GO:0060322	central nervous system development	0.606936	High_v_Control	Biological Processes
-461	0.523519	2	10	GO:0007418	ventral midline development	0.819031	High_v_Control	Biological Processes
-382	0.201186	2	59	GO:0007419	ventral cord development	0.550097	High_v_Control	Biological Processes
546	0.0367842	4	77	GO:0007422	peripheral nervous system development	0.227963	High_v_Control	Biological Processes
-56	0.745048	5	179	GO:0007424	open tracheal system development	0.927357	High_v_Control	Biological Processes
622	0.29209	2	15	GO:0007426	tracheal outgrowth, open tracheal system	0.652955	High_v_Control	Biological Processes
1075	0.0526207	6	17	GO:0007427	epithelial cell migration, open tracheal system	0.282852	High_v_Control	Biological Processes
534	0.399519	3	13	GO:0007428	primary branching, open tracheal system	0.741278	High_v_Control	Biological Processes
-775	0.174985	3	16	GO:0007430	terminal branching, open tracheal system	0.520575	High_v_Control	Biological Processes
-61	0.756874	2	136	GO:0007431;GO:0035272;GO:0007435	exocrine system development	0.930817	High_v_Control	Biological Processes
-714	0.444014	4	6	GO:0007436	larval salivary gland morphogenesis	0.770912	High_v_Control	Biological Processes
552	0.423448	2	11	GO:0007439	ectodermal digestive tract development	0.756863	High_v_Control	Biological Processes
25	0.973503	2	9	GO:0007440	foregut morphogenesis	0.994184	High_v_Control	Biological Processes
194	0.512789	2	60	GO:0007442;GO:0007443;GO:0048619;GO:0061525;GO:0072002	hindgut development	0.814692	High_v_Control	Biological Processes
691	0.275984	3	13	GO:0007446	imaginal disc growth	0.63352	High_v_Control	Biological Processes
-122	0.676144	2	62	GO:0007447;GO:0035222	imaginal disc pattern formation	0.899301	High_v_Control	Biological Processes
-230	0.716418	2	13	GO:0007448	anterior/posterior pattern specification, imaginal disc	0.914626	High_v_Control	Biological Processes
391	0.607874	2	9	GO:0007449	proximal/distal pattern formation, imaginal disc	0.863513	High_v_Control	Biological Processes
-172	0.661075	2	34	GO:0007450;GO:0048190	dorsal/ventral pattern formation, imaginal disc	0.892304	High_v_Control	Biological Processes
104	0.903888	4	7	GO:0007451	dorsal/ventral lineage restriction, imaginal disc	0.975728	High_v_Control	Biological Processes
-151	0.661152	3	44	GO:0007455;GO:0035214	eye-antennal disc development	0.892304	High_v_Control	Biological Processes
822	0.341506	8	7	GO:0007460	R8 cell fate commitment	0.692518	High_v_Control	Biological Processes
1377	0.00389583	8	23	GO:0007464;GO:0048056	R3/R4 cell fate commitment	0.0524738	High_v_Control	Biological Processes
210	0.807691	2	7	GO:0007465	R7 cell fate commitment	0.944065	High_v_Control	Biological Processes
-457	0.488262	-1	12	GO:0007468	obsolete regulation of rhodopsin gene expression	0.801748	High_v_Control	Biological Processes
-575	0.330048	2	15	GO:0007469;GO:0048800	antennal development	0.683763	High_v_Control	Biological Processes
-96	0.52927	3	229	GO:0007472;GO:0007476;GO:0035114;GO:0035120;GO:0048737	imaginal disc-derived appendage development	0.822079	High_v_Control	Biological Processes
-48	0.902249	2	34	GO:0007474	imaginal disc-derived wing vein specification	0.97559	High_v_Control	Biological Processes
401	0.470142	4	17	GO:0007475	apposition of dorsal and ventral imaginal disc-derived wing surfaces	0.790748	High_v_Control	Biological Processes
-259	0.3322	2	74	GO:0007478;GO:0007480;GO:0035218	leg disc development	0.685799	High_v_Control	Biological Processes
840	0.411307	6	5	GO:0007479	leg disc proximal/distal pattern formation	0.749557	High_v_Control	Biological Processes
-258	0.765302	5	7	GO:0007482;GO:0035216	haltere development	0.932023	High_v_Control	Biological Processes
212	0.605344	2	31	GO:0007483;GO:0007484;GO:0007485;GO:0035126;GO:0048803;GO:0048805;GO:0048808	male genitalia morphogenesis	0.862307	High_v_Control	Biological Processes
668	0.274328	2	14	GO:0007488	histoblast morphogenesis	0.632209	High_v_Control	Biological Processes
39	0.877521	4	84	GO:0007492	endoderm development	0.966337	High_v_Control	Biological Processes
50	0.893925	3	37	GO:0007494	midgut development	0.972417	High_v_Control	Biological Processes
-605	0.554187	2	5	GO:0007495	visceral mesoderm-endoderm interaction involved in midgut development	0.835575	High_v_Control	Biological Processes
-112	0.547956	2	153	GO:0007498	mesoderm development	0.832904	High_v_Control	Biological Processes
-582	0.358715	2	13	GO:0007501	mesodermal cell fate specification	0.709074	High_v_Control	Biological Processes
-240	0.0398679	2	403	GO:0007507	heart development	0.23868	High_v_Control	Biological Processes
-513	0.525568	2	8	GO:0007508	larval heart development	0.82002	High_v_Control	Biological Processes
146	0.759123	2	23	GO:0007509	mesoderm migration involved in gastrulation	0.930886	High_v_Control	Biological Processes
-240	0.75299	2	9	GO:0007512	adult heart development	0.92885	High_v_Control	Biological Processes
-317	0.733899	3	6	GO:0007516	hemocyte development	0.921695	High_v_Control	Biological Processes
252	0.087897	4	248	GO:0007517	muscle organ development	0.369943	High_v_Control	Biological Processes
1116	0.196296	2	7	GO:0007521	muscle cell fate determination	0.543056	High_v_Control	Biological Processes
268	0.314543	2	74	GO:0007525	somatic muscle development	0.672546	High_v_Control	Biological Processes
506	0.299058	2	22	GO:0007526	larval somatic muscle development	0.658727	High_v_Control	Biological Processes
-550	0.52454	3	7	GO:0007527	adult somatic muscle development	0.81979	High_v_Control	Biological Processes
32	0.887093	6	105	GO:0007528	neuromuscular junction development	0.97073	High_v_Control	Biological Processes
1077	0.000792175	2	51	GO:0007530	sex determination	0.0155388	High_v_Control	Biological Processes
1070	0.0320277	3	21	GO:0007538;GO:0007542	primary sex determination	0.208021	High_v_Control	Biological Processes
1225	0.230545	5	5	GO:0007539	primary sex determination, soma	0.588003	High_v_Control	Biological Processes
311	0.0145541	3	337	GO:0007548;GO:0008406;GO:0045137	sex differentiation	0.130122	High_v_Control	Biological Processes
963	0.0173136	2	32	GO:0007549	sex-chromosome dosage compensation	0.143378	High_v_Control	Biological Processes
-117	0.393244	2	289	GO:0007560;GO:0048563	obsolete post-embryonic animal organ morphogenesis	0.736097	High_v_Control	Biological Processes
-732	0.432501	2	6	GO:0007562	eclosion	0.762746	High_v_Control	Biological Processes
663	0.477475	5	6	GO:0007563	regulation of eclosion	0.794888	High_v_Control	Biological Processes
-319	0.169443	2	98	GO:0007565	female pregnancy	0.512691	High_v_Control	Biological Processes
-638	0.172156	2	24	GO:0007566	embryo implantation	0.516875	High_v_Control	Biological Processes
-1131	0.100689	3	11	GO:0007567	parturition	0.397981	High_v_Control	Biological Processes
67	0.548971	-1	442	GO:0007568	obsolete aging	0.833476	High_v_Control	Biological Processes
1016	0.00124501	-1	53	GO:0007569	obsolete cell aging	0.0220603	High_v_Control	Biological Processes
-199	0.194277	2	229	GO:0007584	response to nutrient	0.540957	High_v_Control	Biological Processes
184	0.675934	2	27	GO:0007585	respiratory gaseous exchange by respiratory system	0.899301	High_v_Control	Biological Processes
-198	0.589841	2	39	GO:0007586	digestion	0.856039	High_v_Control	Biological Processes
178	0.490551	3	79	GO:0007588	excretion	0.803003	High_v_Control	Biological Processes
-588	0.118079	4	37	GO:0007589;GO:0007595	body fluid secretion	0.432834	High_v_Control	Biological Processes
-330	0.272861	3	58	GO:0007591	molting cycle, chitin-based cuticle	0.630299	High_v_Control	Biological Processes
-471	0.0249504	3	120	GO:0007596;GO:0007599;GO:0050817	hemostasis	0.178324	High_v_Control	Biological Processes
-323	0.00682733	2	385	GO:0007600	sensory perception	0.0770927	High_v_Control	Biological Processes
-576	0.0181048	6	89	GO:0007601;GO:0050953	sensory perception of light stimulus	0.146664	High_v_Control	Biological Processes
-1124	0.000995903	3	45	GO:0007602	phototransduction	0.0186018	High_v_Control	Biological Processes
-1217	0.0203865	2	19	GO:0007603	phototransduction, visible light	0.158788	High_v_Control	Biological Processes
-59	0.810876	2	88	GO:0007606	sensory perception of chemical stimulus	0.944921	High_v_Control	Biological Processes
-39	0.905103	6	49	GO:0007608	sensory perception of smell	0.975728	High_v_Control	Biological Processes
-213	0.0128535	2	791	GO:0007610	behavior	0.120041	High_v_Control	Biological Processes
-253	0.0563905	3	308	GO:0007611;GO:0050890	cognition	0.292004	High_v_Control	Biological Processes
-294	0.108985	4	158	GO:0007612	learning	0.414526	High_v_Control	Biological Processes
-402	0.0240426	4	168	GO:0007613	memory	0.173871	High_v_Control	Biological Processes
138	0.724906	2	34	GO:0007614	short-term memory	0.91787	High_v_Control	Biological Processes
-1072	0.25052	2	6	GO:0007615	anesthesia-resistant memory	0.607148	High_v_Control	Biological Processes
-422	0.0883184	2	86	GO:0007616	long-term memory	0.370521	High_v_Control	Biological Processes
-41	0.854924	2	105	GO:0007617;GO:0007618	mating	0.959308	High_v_Control	Biological Processes
7	0.981898	2	56	GO:0007619	courtship behavior	0.99594	High_v_Control	Biological Processes
542	0.277195	3	21	GO:0007620;GO:0007320	copulation	0.634954	High_v_Control	Biological Processes
-223	0.495816	3	49	GO:0007622;GO:0048512	rhythmic behavior	0.80553	High_v_Control	Biological Processes
68	0.749741	2	117	GO:0007623	circadian rhythm	0.928787	High_v_Control	Biological Processes
-690	0.340073	2	10	GO:0007625	grooming behavior	0.690625	High_v_Control	Biological Processes
94	0.506194	3	268	GO:0007626	locomotory behavior	0.811155	High_v_Control	Biological Processes
-655	0.136957	5	27	GO:0007628;GO:0090659	walking behavior	0.467552	High_v_Control	Biological Processes
-524	0.447469	2	11	GO:0007629	flight behavior	0.774273	High_v_Control	Biological Processes
-1028	0.270742	3	6	GO:0007630	jump response	0.627816	High_v_Control	Biological Processes
-207	0.398262	3	88	GO:0007631	feeding behavior	0.739672	High_v_Control	Biological Processes
-233	0.406196	2	67	GO:0007632	visual behavior	0.746531	High_v_Control	Biological Processes
-667	0.381711	2	9	GO:0007634	optokinetic behavior	0.725737	High_v_Control	Biological Processes
32	0.872322	3	136	GO:0007635	chemosensory behavior	0.963676	High_v_Control	Biological Processes
-28	0.947298	4	30	GO:0007637;GO:0051780;GO:0021604;GO:0021631;GO:0021633;GO:0048047;GO:0048150;GO:0060372;GO:0099623;GO:0071286;GO:0086014;GO:0086015;GO:0086018;GO:0086070;GO:0086026;GO:0086066;GO:0086028;GO:0086069;GO:0086043;GO:0086050;GO:0086052;GO:0098914;GO:0099624;GO:1903818	regulation of cardiac muscle cell membrane repolarization	0.987234	High_v_Control	Biological Processes
-458	0.326795	3	24	GO:0007638	mechanosensory behavior	0.682794	High_v_Control	Biological Processes
-398	0.063746	6	115	GO:0008016	regulation of heart contraction	0.311299	High_v_Control	Biological Processes
326	0.183183	4	88	GO:0008033	tRNA processing	0.528904	High_v_Control	Biological Processes
-64	0.733405	2	151	GO:0008037;GO:0008038	cell recognition	0.921564	High_v_Control	Biological Processes
-686	0.0805226	3	34	GO:0008039	synaptic target recognition	0.35406	High_v_Control	Biological Processes
164	0.568242	3	64	GO:0008045	motor neuron axon guidance	0.844586	High_v_Control	Biological Processes
93	0.803005	4	38	GO:0008049	male courtship behavior	0.944065	High_v_Control	Biological Processes
176	0.750445	2	17	GO:0008052;GO:0010160;GO:0016360;GO:0060582	cell fate determination involved in pattern specification	0.928787	High_v_Control	Biological Processes
-928	0.0851662	2	18	GO:0008053	mitochondrial fusion	0.363476	High_v_Control	Biological Processes
-1323	0.12568	3	7	GO:0008056	ocellus development	0.447008	High_v_Control	Biological Processes
-225	0.73348	2	12	GO:0008057	eye pigment granule organization	0.921564	High_v_Control	Biological Processes
410	0.534022	3	12	GO:0008063	Toll signaling pathway	0.824221	High_v_Control	Biological Processes
-81	0.690617	4	129	GO:0008064;GO:0030832;GO:0030833;GO:0032271	regulation of protein polymerization	0.904931	High_v_Control	Biological Processes
1105	0.171562	4	8	GO:0008069	dorsal/ventral axis specification, ovarian follicular epithelium	0.516174	High_v_Control	Biological Processes
633	0.0928808	2	37	GO:0008078	mesodermal cell migration	0.380941	High_v_Control	Biological Processes
-194	0.499063	2	64	GO:0008088;GO:0098930	axo-dendritic transport	0.807164	High_v_Control	Biological Processes
-150	0.742318	4	25	GO:0008089	anterograde axonal transport	0.92553	High_v_Control	Biological Processes
-560	0.359061	4	14	GO:0008090	retrograde axonal transport	0.709074	High_v_Control	Biological Processes
-191	0.695812	2	22	GO:0008103;GO:0016325	oocyte microtubule cytoskeleton organization	0.906683	High_v_Control	Biological Processes
33	0.614843	3	1468	GO:0008104;GO:0070727;GO:0033036	macromolecule localization	0.867883	High_v_Control	Biological Processes
91	0.832665	2	28	GO:0008154	actin polymerization or depolymerization	0.95308	High_v_Control	Biological Processes
1828	1.69266e-08	7	50	GO:0008156	negative regulation of DNA replication	1.18184e-06	High_v_Control	Biological Processes
-107	0.555378	2	163	GO:0008202	steroid metabolic process	0.836061	High_v_Control	Biological Processes
-466	0.138739	4	53	GO:0008203	cholesterol metabolic process	0.469362	High_v_Control	Biological Processes
-995	0.21823	3	8	GO:0008207;GO:0006700	C21-steroid hormone metabolic process	0.571647	High_v_Control	Biological Processes
-367	0.50839	3	17	GO:0008209	androgen metabolic process	0.812675	High_v_Control	Biological Processes
818	0.0684408	4	26	GO:0008210	estrogen metabolic process	0.325146	High_v_Control	Biological Processes
408	0.689461	3	5	GO:0008216	spermidine metabolic process	0.904805	High_v_Control	Biological Processes
-373	0.0992634	3	103	GO:0008217	regulation of blood pressure	0.396342	High_v_Control	Biological Processes
789	0.143377	2	18	GO:0008258	head involution	0.476725	High_v_Control	Biological Processes
149	0.863127	2	7	GO:0008272;GO:1902358	sulfate transport	0.96222	High_v_Control	Biological Processes
-540	0.0249125	2	91	GO:0008277	regulation of G protein-coupled receptor signaling pathway	0.178324	High_v_Control	Biological Processes
358	0.000375955	2	555	GO:0008283	cell population proliferation	0.00885532	High_v_Control	Biological Processes
174	0.103685	2	486	GO:0008284	positive regulation of cell population proliferation	0.404185	High_v_Control	Biological Processes
147	0.197122	5	423	GO:0008285	negative regulation of cell population proliferation	0.544473	High_v_Control	Biological Processes
-389	0.174882	5	64	GO:0008286	insulin receptor signaling pathway	0.520575	High_v_Control	Biological Processes
341	0.563458	5	15	GO:0008293	torso signaling pathway	0.8411	High_v_Control	Biological Processes
-449	0.142906	3	56	GO:0008298	intracellular mRNA localization	0.476725	High_v_Control	Biological Processes
-287	0.604553	2	17	GO:0008299	isoprenoid biosynthetic process	0.862307	High_v_Control	Biological Processes
-495	0.021199	5	115	GO:0008306	associative learning	0.162739	High_v_Control	Biological Processes
-315	0.307559	4	55	GO:0008333	endosome to lysosome transport	0.666113	High_v_Control	Biological Processes
-53	0.905118	2	27	GO:0008334	histone mRNA metabolic process	0.975728	High_v_Control	Biological Processes
36	0.799873	2	263	GO:0008340;GO:0010259	obsolete multicellular organism aging	0.944065	High_v_Control	Biological Processes
638	0.24991	2	17	GO:0008343	adult feeding behavior	0.606924	High_v_Control	Biological Processes
-396	0.0803534	2	103	GO:0008344	adult locomotory behavior	0.35406	High_v_Control	Biological Processes
836	0.0532705	2	28	GO:0008345	larval locomotory behavior	0.283329	High_v_Control	Biological Processes
4	0.989982	4	68	GO:0008347	glial cell migration	0.997652	High_v_Control	Biological Processes
-73	0.812506	3	55	GO:0008354	germ cell migration	0.945655	High_v_Control	Biological Processes
-392	0.304493	6	36	GO:0008355	olfactory learning	0.662931	High_v_Control	Biological Processes
36	0.869495	2	109	GO:0008356	asymmetric cell division	0.96347	High_v_Control	Biological Processes
550	0.00915023	4	119	GO:0008360	regulation of cell shape	0.0941511	High_v_Control	Biological Processes
14	0.927023	2	237	GO:0008361	regulation of cell size	0.980875	High_v_Control	Biological Processes
-1145	0.061083	2	14	GO:0008362	chitin-based embryonic cuticle biosynthetic process	0.305458	High_v_Control	Biological Processes
-51	0.908127	6	27	GO:0008363;GO:0042337;GO:0035293	larval chitin-based cuticle development	0.975728	High_v_Control	Biological Processes
597	0.183755	2	26	GO:0008407	chaeta morphogenesis	0.529593	High_v_Control	Biological Processes
-430	0.357196	5	24	GO:0008535;GO:0033617	respiratory chain complex IV assembly	0.708713	High_v_Control	Biological Processes
-194	0.58664	6	41	GO:0008542	visual learning	0.8551	High_v_Control	Biological Processes
-100	0.521351	2	223	GO:0008544	epidermis development	0.817794	High_v_Control	Biological Processes
-96	0.594605	3	165	GO:0008582;GO:0051963;GO:1904396	regulation of synapse assembly	0.858046	High_v_Control	Biological Processes
380	0.146307	4	77	GO:0008584;GO:0046546	development of primary male sexual characteristics	0.481954	High_v_Control	Biological Processes
-99	0.66308	5	102	GO:0008585;GO:0046545;GO:0046660	female sex differentiation	0.893525	High_v_Control	Biological Processes
250	0.506165	3	37	GO:0008586	imaginal disc-derived wing vein morphogenesis	0.811155	High_v_Control	Biological Processes
334	0.333539	3	44	GO:0008587	imaginal disc-derived wing margin morphogenesis	0.686437	High_v_Control	Biological Processes
-383	0.0926961	2	102	GO:0008589	regulation of smoothened signaling pathway	0.380941	High_v_Control	Biological Processes
135	0.859605	2	9	GO:0008592;GO:0045751	regulation of Toll signaling pathway	0.960906	High_v_Control	Biological Processes
-169	0.373941	2	148	GO:0008593	regulation of Notch signaling pathway	0.721199	High_v_Control	Biological Processes
-1293	0.0137688	2	19	GO:0008594	photoreceptor cell morphogenesis	0.126375	High_v_Control	Biological Processes
1819	0.000375796	2	20	GO:0008608	attachment of spindle microtubules to kinetochore	0.00885532	High_v_Control	Biological Processes
-513	3.88745e-06	2	448	GO:0008610	lipid biosynthetic process	0.000160563	High_v_Control	Biological Processes
320	0.614206	4	13	GO:0008611;GO:0046504;GO:0097384;GO:1901503	ether lipid biosynthetic process	0.867532	High_v_Control	Biological Processes
-893	0.382503	5	5	GO:0008616;GO:0046116	queuosine metabolic process	0.725737	High_v_Control	Biological Processes
-478	0.434061	2	14	GO:0008625	extrinsic apoptotic signaling pathway via death domain receptors	0.763367	High_v_Control	Biological Processes
487	0.129439	4	51	GO:0008630	intrinsic apoptotic signaling pathway in response to DNA damage	0.454044	High_v_Control	Biological Processes
574	0.331117	2	15	GO:0008631;GO:0036473	obsolete cell death in response to oxidative stress	0.684767	High_v_Control	Biological Processes
-1609	0.04649	2	8	GO:0008635	activation of cysteine-type endopeptidase activity involved in apoptotic process by cytochrome c	0.263953	High_v_Control	Biological Processes
-347	0.303668	4	46	GO:0008637	apoptotic mitochondrial changes	0.662931	High_v_Control	Biological Processes
-357	0.385053	4	31	GO:0008643;GO:0015749;GO:0034219	carbohydrate transport	0.728496	High_v_Control	Biological Processes
-175	0.726456	2	21	GO:0008645	hexose transmembrane transport	0.919237	High_v_Control	Biological Processes
-251	0.285456	2	96	GO:0008652	amino acid biosynthetic process	0.644172	High_v_Control	Biological Processes
-526	0.445418	2	11	GO:0008655;GO:0043097;GO:0043174	nucleoside salvage	0.772436	High_v_Control	Biological Processes
1332	0.0533809	2	11	GO:0009047	dosage compensation by hyperactivation of X chromosome	0.283329	High_v_Control	Biological Processes
355	0.560943	2	14	GO:0009048	dosage compensation by inactivation of X chromosome	0.839085	High_v_Control	Biological Processes
-1343	0.188812	2	5	GO:0009052	pentose-phosphate shunt, non-oxidative branch	0.535773	High_v_Control	Biological Processes
-296	1.67583e-05	2	1331	GO:0009056;GO:0044248;GO:1901575	catabolic process	0.000571437	High_v_Control	Biological Processes
-31	0.722759	2	732	GO:0009057;GO:0044265	macromolecule catabolic process	0.916964	High_v_Control	Biological Processes
-953	1.07429e-06	3	139	GO:0009060;GO:0045333	cellular respiration	5.33957e-05	High_v_Control	Biological Processes
-921	5.24183e-05	4	102	GO:0009062;GO:0072329	monocarboxylic acid catabolic process	0.00163528	High_v_Control	Biological Processes
-114	0.735614	2	46	GO:0009064	glutamine family amino acid metabolic process	0.922755	High_v_Control	Biological Processes
-479	0.33744	4	21	GO:0009065	glutamine family amino acid catabolic process	0.689136	High_v_Control	Biological Processes
-496	0.086315	3	63	GO:0009066	aspartate family amino acid metabolic process	0.366308	High_v_Control	Biological Processes
-529	0.18457	2	33	GO:0009067	aspartate family amino acid biosynthetic process	0.531421	High_v_Control	Biological Processes
-737	0.160204	4	19	GO:0009068	aspartate family amino acid catabolic process	0.501883	High_v_Control	Biological Processes
-226	0.507652	2	45	GO:0009069	serine family amino acid metabolic process	0.812049	High_v_Control	Biological Processes
-227	0.649342	4	21	GO:0009070	serine family amino acid biosynthetic process	0.886497	High_v_Control	Biological Processes
-212	0.758632	2	11	GO:0009071	serine family amino acid catabolic process	0.930832	High_v_Control	Biological Processes
-207	0.558333	2	42	GO:0009072	aromatic amino acid metabolic process	0.8375	High_v_Control	Biological Processes
103	0.811969	2	28	GO:0009074	aromatic amino acid family catabolic process	0.945554	High_v_Control	Biological Processes
8	0.989481	2	13	GO:0009078	pyruvate family amino acid metabolic process	0.997652	High_v_Control	Biological Processes
-890	0.339972	3	6	GO:0009080	pyruvate family amino acid catabolic process	0.690625	High_v_Control	Biological Processes
-1693	0.0030598	2	16	GO:0009081;GO:0009083	branched-chain amino acid metabolic process	0.0442291	High_v_Control	Biological Processes
109	0.858412	2	14	GO:0009084	glutamine family amino acid biosynthetic process	0.960871	High_v_Control	Biological Processes
-581	0.44595	2	9	GO:0009085;GO:0019878	lysine biosynthetic process	0.772901	High_v_Control	Biological Processes
-778	0.404133	4	6	GO:0009092;GO:0019346;GO:0070813	transsulfuration	0.746014	High_v_Control	Biological Processes
-344	0.0196009	2	248	GO:0009100;GO:0009101	glycoprotein metabolic process	0.15522	High_v_Control	Biological Processes
-1174	3.00216e-12	-1	189	GO:0009108;GO:0051188	obsolete cofactor biosynthetic process	4.40192e-10	High_v_Control	Biological Processes
-1192	0.0992712	-1	10	GO:0009109	obsolete coenzyme catabolic process	0.396342	High_v_Control	Biological Processes
-939	0.048911	2	23	GO:0009110	vitamin biosynthetic process	0.271464	High_v_Control	Biological Processes
-953	0.307045	3	6	GO:0009111	vitamin catabolic process	0.665729	High_v_Control	Biological Processes
-437	0.246246	3	37	GO:0009112	nucleobase metabolic process	0.602357	High_v_Control	Biological Processes
-12	0.987827	5	9	GO:0009113	purine nucleobase biosynthetic process	0.997652	High_v_Control	Biological Processes
-586	0.0134003	2	94	GO:0009116;GO:0009119	nucleoside metabolic process	0.123964	High_v_Control	Biological Processes
-209	0.808717	4	7	GO:0009120	deoxyribonucleoside metabolic process	0.944065	High_v_Control	Biological Processes
-1049	5.44358e-05	2	78	GO:0009124;GO:0009127;GO:0009156;GO:0009168	nucleoside monophosphate biosynthetic process	0.00168924	High_v_Control	Biological Processes
-1557	0.0311986	2	10	GO:0009130;GO:0009129	pyrimidine nucleoside monophosphate biosynthetic process	0.205058	High_v_Control	Biological Processes
325	0.750838	6	5	GO:0009133	nucleoside diphosphate biosynthetic process	0.928787	High_v_Control	Biological Processes
877	0.390882	5	5	GO:0009138	pyrimidine nucleoside diphosphate metabolic process	0.733607	High_v_Control	Biological Processes
-804	1.47438e-06	2	192	GO:0009141;GO:0009205;GO:0009144;GO:0009199	nucleoside triphosphate metabolic process	7.08788e-05	High_v_Control	Biological Processes
599	0.407686	6	10	GO:0009143	nucleoside triphosphate catabolic process	0.747609	High_v_Control	Biological Processes
1106	0.20028	4	7	GO:0009146;GO:0009155;GO:0009204	purine deoxyribonucleotide catabolic process	0.549155	High_v_Control	Biological Processes
1461	0.0907876	6	7	GO:0009147	pyrimidine nucleoside triphosphate metabolic process	0.376222	High_v_Control	Biological Processes
1141	0.221291	3	6	GO:0009148;GO:0009208	pyrimidine nucleoside triphosphate biosynthetic process	0.575809	High_v_Control	Biological Processes
-841	3.69626e-11	3	337	GO:0009150;GO:0009259;GO:0019693	ribose phosphate metabolic process	4.4242e-09	High_v_Control	Biological Processes
797	0.27	2	10	GO:0009151;GO:0009215	purine deoxyribonucleotide metabolic process	0.626651	High_v_Control	Biological Processes
-1085	2.84764e-08	4	139	GO:0009152;GO:0009260;GO:0046390	ribose phosphate biosynthetic process	1.85571e-06	High_v_Control	Biological Processes
-496	0.102559	3	57	GO:0009154;GO:0006195;GO:0009261;GO:0072523	purine-containing compound catabolic process	0.401677	High_v_Control	Biological Processes
-1257	0.177982	4	6	GO:0009157;GO:0009162	deoxyribonucleoside monophosphate metabolic process	0.523923	High_v_Control	Biological Processes
-307	0.420743	2	36	GO:0009163;GO:1901659	glycosyl compound biosynthetic process	0.755594	High_v_Control	Biological Processes
49	0.929664	3	17	GO:0009164;GO:0042454	nucleoside catabolic process	0.981564	High_v_Control	Biological Processes
-728	0.367854	3	8	GO:0009169;GO:0009128;GO:0009158;GO:0009125	nucleoside monophosphate catabolic process	0.715815	High_v_Control	Biological Processes
-925	0.00393464	3	51	GO:0009179;GO:0009135;GO:0009185;GO:0009132	nucleoside diphosphate metabolic process	0.0525324	High_v_Control	Biological Processes
1105	0.0814218	3	13	GO:0009200	deoxyribonucleoside triphosphate metabolic process	0.356106	High_v_Control	Biological Processes
-406	0.463764	3	17	GO:0009218;GO:0046131	pyrimidine ribonucleoside metabolic process	0.783984	High_v_Control	Biological Processes
107	0.871258	2	12	GO:0009219	pyrimidine deoxyribonucleotide metabolic process	0.96347	High_v_Control	Biological Processes
-1040	0.131354	2	11	GO:0009220;GO:0046132	pyrimidine ribonucleoside biosynthetic process	0.457206	High_v_Control	Biological Processes
227	0.792982	3	7	GO:0009221;GO:0009265;GO:0046385	2'-deoxyribonucleotide biosynthetic process	0.943566	High_v_Control	Biological Processes
-316	0.413746	2	35	GO:0009225	nucleotide-sugar metabolic process	0.749884	High_v_Control	Biological Processes
-171	0.738115	3	20	GO:0009226	nucleotide-sugar biosynthetic process	0.923825	High_v_Control	Biological Processes
-1647	8.06585e-05	2	30	GO:0009235	cobalamin metabolic process	0.00234189	High_v_Control	Biological Processes
-1069	0.160538	3	9	GO:0009249	protein lipoylation	0.502109	High_v_Control	Biological Processes
779	0.258705	2	11	GO:0009263	deoxyribonucleotide biosynthetic process	0.614791	High_v_Control	Biological Processes
885	0.162875	3	13	GO:0009264;GO:0046386	deoxyribonucleotide catabolic process	0.504969	High_v_Control	Biological Processes
-241	0.103788	3	246	GO:0009266	response to temperature stimulus	0.404194	High_v_Control	Biological Processes
289	0.128891	2	147	GO:0009267	cellular response to starvation	0.453346	High_v_Control	Biological Processes
-536	0.0917842	3	52	GO:0009268	response to pH	0.378379	High_v_Control	Biological Processes
-346	0.5326	6	17	GO:0009299	mRNA transcription	0.824164	High_v_Control	Biological Processes
447	0.434664	6	16	GO:0009303	rRNA transcription	0.763367	High_v_Control	Biological Processes
789	0.4402	6	5	GO:0009304	tRNA transcription	0.767472	High_v_Control	Biological Processes
-96	0.82689	4	27	GO:0009311	oligosaccharide metabolic process	0.951668	High_v_Control	Biological Processes
-725	0.3157	2	10	GO:0009312	oligosaccharide biosynthetic process	0.672698	High_v_Control	Biological Processes
-77	0.934387	4	6	GO:0009313	oligosaccharide catabolic process	0.983345	High_v_Control	Biological Processes
232	0.0411821	3	427	GO:0009314	response to radiation	0.243235	High_v_Control	Biological Processes
679	0.122934	2	27	GO:0009394;GO:0009262;GO:0019692	deoxyribonucleotide metabolic process	0.442064	High_v_Control	Biological Processes
-382	0.45568	4	20	GO:0009395	phospholipid catabolic process	0.780302	High_v_Control	Biological Processes
-213	0.805	2	7	GO:0009396	folic acid-containing compound biosynthetic process	0.944065	High_v_Control	Biological Processes
-959	0.067627	2	19	GO:0009404	toxin metabolic process	0.323419	High_v_Control	Biological Processes
-161	0.862678	-1	6	GO:0009405	obsolete pathogenesis	0.961968	High_v_Control	Biological Processes
-153	0.859355	2	7	GO:0009407	toxin catabolic process	0.960906	High_v_Control	Biological Processes
-87	0.623095	2	172	GO:0009408	response to heat	0.873435	High_v_Control	Biological Processes
-667	0.0621719	3	41	GO:0009409	response to cold	0.307193	High_v_Control	Biological Processes
-186	0.260082	3	197	GO:0009410	response to xenobiotic stimulus	0.616316	High_v_Control	Biological Processes
515	0.00866585	2	138	GO:0009411	response to UV	0.0915769	High_v_Control	Biological Processes
882	0.307155	3	7	GO:0009414	response to water deprivation	0.665729	High_v_Control	Biological Processes
-475	0.406362	2	16	GO:0009415	response to water	0.746531	High_v_Control	Biological Processes
-47	0.721945	4	318	GO:0009416	response to light stimulus	0.916964	High_v_Control	Biological Processes
-1420	0.000552399	2	31	GO:0009435	NAD biosynthetic process	0.0118675	High_v_Control	Biological Processes
-252	0.805486	2	5	GO:0009438	methylglyoxal metabolic process	0.944065	High_v_Control	Biological Processes
332	0.139475	2	105	GO:0009451	RNA modification	0.470399	High_v_Control	Biological Processes
-1101	0.0824467	3	13	GO:0009453;GO:0042331	energy taxis	0.358716	High_v_Control	Biological Processes
148	0.528513	2	96	GO:0009566;GO:0007338	fertilization	0.821761	High_v_Control	Biological Processes
-452	0.0198449	2	141	GO:0009581;GO:0009582	detection of abiotic stimulus	0.156019	High_v_Control	Biological Processes
-936	0.000347667	2	77	GO:0009583	detection of light stimulus	0.00835682	High_v_Control	Biological Processes
-836	0.0079187	2	53	GO:0009584	detection of visible light	0.0856885	High_v_Control	Biological Processes
-201	0.551041	3	46	GO:0009593	detection of chemical stimulus	0.834949	High_v_Control	Biological Processes
159	0.817056	3	11	GO:0009595	detection of biotic stimulus	0.9477	High_v_Control	Biological Processes
1846	0.0708233	2	5	GO:0009597	detection of virus	0.332037	High_v_Control	Biological Processes
-63	0.348176	2	1399	GO:0009605	response to external stimulus	0.698854	High_v_Control	Biological Processes
85	0.338005	2	722	GO:0009607;GO:0051707;GO:0043207;GO:0044419	biological process involved in interspecies interaction between organisms	0.68953	High_v_Control	Biological Processes
-149	0.207253	2	392	GO:0009611;GO:0042060	response to wounding	0.556957	High_v_Control	Biological Processes
35	0.82433	2	221	GO:0009612	response to mechanical stimulus	0.950402	High_v_Control	Biological Processes
262	0.263858	2	96	GO:0009615	response to virus	0.621497	High_v_Control	Biological Processes
-39	0.759967	2	326	GO:0009617	response to bacterium	0.930886	High_v_Control	Biological Processes
-233	0.409541	2	66	GO:0009620	response to fungus	0.748974	High_v_Control	Biological Processes
-44	0.559713	2	1032	GO:0009628	response to abiotic stimulus	0.838711	High_v_Control	Biological Processes
-256	0.591595	3	23	GO:0009629	response to gravity	0.856862	High_v_Control	Biological Processes
292	0.620511	3	15	GO:0009635	response to herbicide	0.872106	High_v_Control	Biological Processes
41	0.703535	2	469	GO:0009636	response to toxic substance	0.909802	High_v_Control	Biological Processes
-1486	0.00116148	2	25	GO:0009642	response to light intensity	0.0208959	High_v_Control	Biological Processes
-1078	0.247949	2	6	GO:0009644	response to high light intensity	0.604698	High_v_Control	Biological Processes
-3481	0.000658435	3	5	GO:0009646;GO:0071485;GO:1990603;GO:2000625;GO:2000626	dark adaptation	0.0135499	High_v_Control	Biological Processes
-260	0.706261	3	11	GO:0009648;GO:0043153	entrainment of circadian clock by photoperiod	0.91029	High_v_Control	Biological Processes
-619	0.264729	2	17	GO:0009649	entrainment of circadian clock	0.621552	High_v_Control	Biological Processes
908	0.0834949	2	19	GO:0009650	UV protection	0.360741	High_v_Control	Biological Processes
352	0.343939	2	38	GO:0009651	response to salt stress	0.694389	High_v_Control	Biological Processes
4	0.940837	2	1889	GO:0009653	anatomical structure morphogenesis	0.98552	High_v_Control	Biological Processes
7	0.928038	2	980	GO:0009719;GO:0071495	response to endogenous stimulus	0.981207	High_v_Control	Biological Processes
-127	0.179183	2	636	GO:0009725	response to hormone	0.524544	High_v_Control	Biological Processes
-493	0.0101009	4	145	GO:0009743;GO:0009746;GO:0034284;GO:0009749	response to carbohydrate	0.101096	High_v_Control	Biological Processes
-1661	0.00490832	6	15	GO:0009744;GO:0034285	response to sucrose	0.0621201	High_v_Control	Biological Processes
-2110	0.00220049	3	11	GO:0009750	response to fructose	0.0354558	High_v_Control	Biological Processes
-378	0.601482	5	10	GO:0009786	regulation of asymmetric cell division	0.86139	High_v_Control	Biological Processes
108	0.132111	2	1182	GO:0009790	embryo development	0.458481	High_v_Control	Biological Processes
-1	0.995045	2	692	GO:0009791	post-embryonic development	0.998516	High_v_Control	Biological Processes
161	0.0609183	2	787	GO:0009792	embryo development ending in birth or egg hatching	0.305388	High_v_Control	Biological Processes
732	0.163127	3	19	GO:0009794	regulation of mitotic cell cycle, embryonic	0.505143	High_v_Control	Biological Processes
-25	0.87319	2	226	GO:0009798	axis specification	0.963911	High_v_Control	Biological Processes
983	0.0489285	2	21	GO:0009812	flavonoid metabolic process	0.271464	High_v_Control	Biological Processes
300	0.488294	3	28	GO:0009826	unidimensional cell growth	0.801748	High_v_Control	Biological Processes
1123	0.19373	2	7	GO:0009838	abscission	0.540802	High_v_Control	Biological Processes
194	0.164132	3	279	GO:0009880;GO:0035282	segmentation	0.505895	High_v_Control	Biological Processes
-139	0.0782511	3	951	GO:0009887	animal organ morphogenesis	0.349271	High_v_Control	Biological Processes
76	0.257906	3	1421	GO:0009888;GO:0060429	tissue development	0.614239	High_v_Control	Biological Processes
385	2.1128e-08	5	1327	GO:0009890;GO:0010558;GO:0031327;GO:0010629	negative regulation of biosynthetic process	1.44088e-06	High_v_Control	Biological Processes
373	1.55289e-09	2	1753	GO:0009892;GO:0010605;GO:0031324;GO:0051172	negative regulation of metabolic process	1.3011e-07	High_v_Control	Biological Processes
206	0.000500313	2	1992	GO:0009893;GO:0010604;GO:0031325;GO:0051173	positive regulation of metabolic process	0.011073	High_v_Control	Biological Processes
-65	0.459491	4	735	GO:0009894;GO:0031329	regulation of catabolic process	0.782093	High_v_Control	Biological Processes
53	0.736486	5	214	GO:0009895;GO:0031330	negative regulation of catabolic process	0.922771	High_v_Control	Biological Processes
-18	0.875553	5	428	GO:0009896;GO:0031331	positive regulation of catabolic process	0.965429	High_v_Control	Biological Processes
-293	0.108396	4	160	GO:0009913	epidermal cell differentiation	0.413479	High_v_Control	Biological Processes
-53	0.864613	4	54	GO:0009914	hormone transport	0.962929	High_v_Control	Biological Processes
-2044	0.0285037	4	6	GO:0009946;GO:0010085	proximal/distal axis specification	0.194842	High_v_Control	Biological Processes
56	0.76813	3	146	GO:0009948	anterior/posterior axis specification	0.933107	High_v_Control	Biological Processes
41	0.941497	4	17	GO:0009949	polarity specification of anterior/posterior axis	0.98552	High_v_Control	Biological Processes
229	0.384006	3	76	GO:0009950	dorsal/ventral axis specification	0.726774	High_v_Control	Biological Processes
651	0.450917	4	7	GO:0009951	polarity specification of dorsal/ventral axis	0.77669	High_v_Control	Biological Processes
155	0.275612	4	267	GO:0009952	anterior/posterior pattern specification	0.633163	High_v_Control	Biological Processes
-27	0.869158	2	198	GO:0009953	dorsal/ventral pattern formation	0.96347	High_v_Control	Biological Processes
-637	0.140856	2	28	GO:0009954	proximal/distal pattern formation	0.473693	High_v_Control	Biological Processes
171	0.82239	2	9	GO:0009957	epidermal cell fate specification	0.949927	High_v_Control	Biological Processes
92	0.10429	4	2327	GO:0009966;GO:0010646;GO:0023051;GO:0048583	regulation of response to stimulus	0.404806	High_v_Control	Biological Processes
-109	0.158157	2	995	GO:0009967;GO:0010647;GO:0023056	positive regulation of signaling	0.498972	High_v_Control	Biological Processes
99	0.181854	2	1098	GO:0009968;GO:0010648;GO:0023057;GO:0048585	negative regulation of response to stimulus	0.528188	High_v_Control	Biological Processes
5	0.992219	2	20	GO:0009988	cell-cell recognition	0.997663	High_v_Control	Biological Processes
108	0.552751	3	161	GO:0009994;GO:0048599	oocyte differentiation	0.835432	High_v_Control	Biological Processes
159	0.614446	4	53	GO:0009996;GO:0010454	negative regulation of cell fate commitment	0.867532	High_v_Control	Biological Processes
100	0.805385	2	32	GO:0010002	cardioblast differentiation	0.944065	High_v_Control	Biological Processes
2495	0.000294561	2	11	GO:0010032	meiotic chromosome condensation	0.00735149	High_v_Control	Biological Processes
-27	0.668579	-1	1681	GO:0010033	obsolete response to organic substance	0.896445	High_v_Control	Biological Processes
-92	0.431207	-1	401	GO:0010035	obsolete response to inorganic substance	0.762128	High_v_Control	Biological Processes
-1035	0.174324	4	9	GO:0010037;GO:0071244	response to carbon dioxide	0.520045	High_v_Control	Biological Processes
-377	0.00616911	3	285	GO:0010038	response to metal ion	0.0712241	High_v_Control	Biological Processes
-825	0.056463	2	28	GO:0010039	response to iron ion	0.292004	High_v_Control	Biological Processes
-1400	0.0831328	5	8	GO:0010040	response to iron(II) ion	0.360472	High_v_Control	Biological Processes
-529	0.604688	3	5	GO:0010041	response to iron(III) ion	0.862307	High_v_Control	Biological Processes
-488	0.259169	2	28	GO:0010042	response to manganese ion	0.614898	High_v_Control	Biological Processes
-567	0.117394	2	40	GO:0010043	response to zinc ion	0.431513	High_v_Control	Biological Processes
86	0.914975	4	8	GO:0010044	response to aluminum ion	0.978008	High_v_Control	Biological Processes
-560	0.517017	3	7	GO:0010046	response to mycotoxin	0.816453	High_v_Control	Biological Processes
373	0.363831	2	31	GO:0010092	specification of animal organ identity	0.712715	High_v_Control	Biological Processes
-514	0.524861	4	8	GO:0010155	regulation of proton transport	0.81979	High_v_Control	Biological Processes
120	0.906854	2	5	GO:0010157	response to chlorate	0.975728	High_v_Control	Biological Processes
446	0.249326	5	35	GO:0010165	response to X-ray	0.606008	High_v_Control	Biological Processes
325	0.164175	2	97	GO:0010171	body morphogenesis	0.505895	High_v_Control	Biological Processes
591	0.077246	4	47	GO:0010172	embryonic body morphogenesis	0.34799	High_v_Control	Biological Processes
140	0.871202	3	7	GO:0010193	response to ozone	0.96347	High_v_Control	Biological Processes
816	2.61296e-05	2	141	GO:0010212	response to ionizing radiation	0.000856146	High_v_Control	Biological Processes
1024	0.178952	2	9	GO:0010224	response to UV-B	0.524516	High_v_Control	Biological Processes
758	0.231764	2	13	GO:0010225	response to UV-C	0.58946	High_v_Control	Biological Processes
-442	0.387653	4	20	GO:0010226	response to lithium ion	0.730386	High_v_Control	Biological Processes
-107	0.215191	2	775	GO:0010243;GO:1901698	response to nitrogen compound	0.566978	High_v_Control	Biological Processes
-1776	0.0139976	3	10	GO:0010248	establishment or maintenance of transmembrane electrochemical gradient	0.127612	High_v_Control	Biological Processes
-80	0.519579	2	354	GO:0010256	endomembrane system organization	0.816979	High_v_Control	Biological Processes
-634	0.0696294	2	43	GO:0010257;GO:0032981	NADH dehydrogenase complex assembly	0.329071	High_v_Control	Biological Processes
-90	0.929857	4	5	GO:0010265	SCF complex assembly	0.981564	High_v_Control	Biological Processes
-563	0.460014	2	9	GO:0010269	response to selenium ion	0.782093	High_v_Control	Biological Processes
370	0.646763	4	8	GO:0010286	heat acclimation	0.885101	High_v_Control	Biological Processes
-1224	0.00875708	2	24	GO:0010288	response to lead ion	0.0920835	High_v_Control	Biological Processes
-756	0.251769	2	12	GO:0010310	regulation of hydrogen peroxide metabolic process	0.609168	High_v_Control	Biological Processes
752	0.0244512	5	47	GO:0010332	response to gamma radiation	0.176136	High_v_Control	Biological Processes
-739	0.428528	2	6	GO:0010359	regulation of anion channel activity	0.759769	High_v_Control	Biological Processes
-587	0.394161	3	11	GO:0010383;GO:0044036;GO:0071554	cell wall macromolecule metabolic process	0.736697	High_v_Control	Biological Processes
912	3.94871e-06	2	136	GO:0010389;GO:1902749	regulation of cell cycle G2/M phase transition	0.000161952	High_v_Control	Biological Processes
1216	0.00491453	-1	28	GO:0010390	obsolete histone monoubiquitination	0.0621201	High_v_Control	Biological Processes
-1156	0.180888	4	7	GO:0010446	response to alkaline pH	0.527269	High_v_Control	Biological Processes
-484	0.503434	4	10	GO:0010447;GO:0071468	response to acidic pH	0.808721	High_v_Control	Biological Processes
1542	0.0150385	-1	13	GO:0010452	obsolete histone H3-K36 methylation	0.132434	High_v_Control	Biological Processes
-18	0.940652	4	93	GO:0010453;GO:0042659	regulation of cell fate commitment	0.98552	High_v_Control	Biological Processes
1187	0.169561	3	7	GO:0010455	positive regulation of cell fate commitment	0.512691	High_v_Control	Biological Processes
1429	0.0980909	2	7	GO:0010457	centriole-centriole cohesion	0.394198	High_v_Control	Biological Processes
-346	0.571325	5	14	GO:0010458	exit from mitosis	0.847022	High_v_Control	Biological Processes
-173	0.755368	2	17	GO:0010460	positive regulation of heart rate	0.930135	High_v_Control	Biological Processes
151	0.732109	2	27	GO:0010463	mesenchymal cell proliferation	0.921096	High_v_Control	Biological Processes
-133	0.638946	7	65	GO:0010466;GO:0010951	negative regulation of endopeptidase activity	0.882161	High_v_Control	Biological Processes
470	1.93449e-15	3	1994	GO:0010467;GO:0009059	macromolecule biosynthetic process	4.93294e-13	High_v_Control	Biological Processes
415	4.78826e-14	6	2538	GO:0010468;GO:0010556;GO:0031326;GO:0009889	regulation of biosynthetic process	9.68384e-12	High_v_Control	Biological Processes
-167	0.417496	2	125	GO:0010469	regulation of signaling receptor activity	0.75342	High_v_Control	Biological Processes
256	0.391418	2	59	GO:0010470	regulation of gastrulation	0.734144	High_v_Control	Biological Processes
-129	0.379311	2	252	GO:0010498;GO:0043161	proteasomal protein catabolic process	0.723937	High_v_Control	Biological Processes
1531	1.48089e-07	2	62	GO:0010501	RNA secondary structure unwinding	8.86265e-06	High_v_Control	Biological Processes
-276	0.0565586	2	257	GO:0010506	regulation of autophagy	0.292004	High_v_Control	Biological Processes
93	0.739005	3	67	GO:0010507	negative regulation of autophagy	0.923916	High_v_Control	Biological Processes
-217	0.335424	3	104	GO:0010508	positive regulation of autophagy	0.687854	High_v_Control	Biological Processes
-1594	0.11893	3	5	GO:0010510;GO:0050812	regulation of acetyl-CoA biosynthetic process from pyruvate	0.434055	High_v_Control	Biological Processes
676	0.237352	4	16	GO:0010511	regulation of phosphatidylinositol biosynthetic process	0.594647	High_v_Control	Biological Processes
367	0.548623	3	14	GO:0010512;GO:1902646;GO:1902647;GO:1905749;GO:1905751	negative regulation of 1-phosphatidyl-1D-myo-inositol 4,5-bisphosphate biosynthetic process	0.833378	High_v_Control	Biological Processes
346	0.351467	5	38	GO:0010517;GO:0010518	regulation of phospholipase activity	0.703053	High_v_Control	Biological Processes
-148	0.618332	3	60	GO:0010522	regulation of calcium ion transport into cytosol	0.870713	High_v_Control	Biological Processes
-497	0.433376	2	13	GO:0010523;GO:0051280;GO:0051284	negative regulation of calcium ion transport into cytosol	0.76306	High_v_Control	Biological Processes
-550	0.129086	5	40	GO:0010524;GO:1904427	positive regulation of calcium ion transmembrane transport	0.453346	High_v_Control	Biological Processes
-286	0.639384	-1	14	GO:0010528;GO:0010529	obsolete regulation of transposition	0.882277	High_v_Control	Biological Processes
214	0.745606	5	12	GO:0010543;GO:0090330	regulation of platelet activation	0.927461	High_v_Control	Biological Processes
-169	0.834719	5	8	GO:0010544;GO:0090331	negative regulation of platelet activation	0.953755	High_v_Control	Biological Processes
-894	0.0669228	3	22	GO:0010559;GO:1903018	regulation of glycoprotein metabolic process	0.32146	High_v_Control	Biological Processes
-1468	0.0331764	2	11	GO:0010560;GO:1903020	positive regulation of glycoprotein metabolic process	0.213121	High_v_Control	Biological Processes
-1827	0.0502658	7	6	GO:0010561;GO:1903019	negative regulation of glycoprotein biosynthetic process	0.27578	High_v_Control	Biological Processes
165	0.128988	2	470	GO:0010563;GO:0031400;GO:0045936	negative regulation of protein modification process	0.453346	High_v_Control	Biological Processes
887	6.19135e-21	2	635	GO:0010564	regulation of cell cycle process	3.02602e-18	High_v_Control	Biological Processes
-398	0.0606192	2	118	GO:0010565	regulation of cellular ketone metabolic process	0.304916	High_v_Control	Biological Processes
-1147	0.00697151	2	29	GO:0010566;GO:0090030	regulation of steroid hormone biosynthetic process	0.077866	High_v_Control	Biological Processes
1722	0.000168484	4	25	GO:0010569	regulation of double-strand break repair via homologous recombination	0.0045748	High_v_Control	Biological Processes
-786	0.183094	2	15	GO:0010574;GO:0010575	regulation of vascular endothelial growth factor production	0.528904	High_v_Control	Biological Processes
381	0.424206	2	23	GO:0010586	miRNA metabolic process	0.756863	High_v_Control	Biological Processes
1106	0.200629	4	7	GO:0010587	miRNA catabolic process	0.54966	High_v_Control	Biological Processes
458	0.257288	2	32	GO:0010591;GO:1902743	regulation of lamellipodium organization	0.614239	High_v_Control	Biological Processes
94	0.850275	3	21	GO:0010592;GO:1902745	positive regulation of lamellipodium organization	0.957666	High_v_Control	Biological Processes
38	0.852589	5	128	GO:0010594;GO:0010595;GO:0010634	regulation of endothelial cell migration	0.958121	High_v_Control	Biological Processes
89	0.852037	3	23	GO:0010596	negative regulation of endothelial cell migration	0.958121	High_v_Control	Biological Processes
914	0.257833	6	8	GO:0010603;GO:0010606	regulation of cytoplasmic mRNA processing body assembly	0.614239	High_v_Control	Biological Processes
356	0.00305111	2	379	GO:0010608	post-transcriptional regulation of gene expression	0.0442291	High_v_Control	Biological Processes
7	0.981499	2	55	GO:0010611;GO:0014743;GO:0043502	regulation of muscle adaptation	0.995933	High_v_Control	Biological Processes
-1332	0.153298	2	6	GO:0010612;GO:0010616;GO:0014745;GO:1903242	regulation of cardiac muscle adaptation	0.491758	High_v_Control	Biological Processes
-32	0.943752	4	26	GO:0010613;GO:0014742	positive regulation of cardiac muscle hypertrophy	0.985615	High_v_Control	Biological Processes
-536	0.348752	3	16	GO:0010614;GO:0014741	negative regulation of cardiac muscle hypertrophy	0.699293	High_v_Control	Biological Processes
-203	0.460269	3	70	GO:0010623	programmed cell death involved in cell development	0.782093	High_v_Control	Biological Processes
257	0.000157328	3	1362	GO:0010628;GO:0010557;GO:0031328;GO:0009891	positive regulation of biosynthetic process	0.00431183	High_v_Control	Biological Processes
-30	0.854954	2	196	GO:0010631;GO:0090130;GO:0090132	tissue migration	0.959308	High_v_Control	Biological Processes
5	0.979373	3	160	GO:0010632	regulation of epithelial cell migration	0.995326	High_v_Control	Biological Processes
176	0.653676	2	34	GO:0010633	negative regulation of epithelial cell migration	0.889515	High_v_Control	Biological Processes
-419	0.449877	5	17	GO:0010635	regulation of mitochondrial fusion	0.77626	High_v_Control	Biological Processes
9	0.989153	5	12	GO:0010636;GO:0098779;GO:0090258;GO:1901526;GO:1905232	positive regulation of mitophagy	0.997652	High_v_Control	Biological Processes
-468	0.587923	2	7	GO:0010637	negative regulation of mitochondrial fusion	0.855413	High_v_Control	Biological Processes
295	0.0104552	2	414	GO:0010638	positive regulation of organelle organization	0.103581	High_v_Control	Biological Processes
361	0.00665333	6	307	GO:0010639	negative regulation of organelle organization	0.0760659	High_v_Control	Biological Processes
1395	0.0429956	2	11	GO:0010640	regulation of platelet-derived growth factor receptor signaling pathway	0.250416	High_v_Control	Biological Processes
927	0.283262	3	7	GO:0010642	negative regulation of platelet-derived growth factor receptor signaling pathway	0.641194	High_v_Control	Biological Processes
-513	0.282121	6	23	GO:0010644;GO:0060081;GO:0086009;GO:0086011;GO:0086013;GO:0099622	membrane repolarization during cardiac muscle cell action potential	0.641194	High_v_Control	Biological Processes
-87	0.899783	2	11	GO:0010649	regulation of cell communication by electrical coupling	0.974996	High_v_Control	Biological Processes
252	0.497874	7	38	GO:0010656	negative regulation of muscle cell apoptotic process	0.806597	High_v_Control	Biological Processes
60	0.845423	2	55	GO:0010660	regulation of muscle cell apoptotic process	0.956602	High_v_Control	Biological Processes
-156	0.733453	2	25	GO:0010661	positive regulation of muscle cell apoptotic process	0.921564	High_v_Control	Biological Processes
22	0.955499	2	35	GO:0010662;GO:0010665	regulation of striated muscle cell apoptotic process	0.989742	High_v_Control	Biological Processes
-119	0.869021	3	10	GO:0010663;GO:0010666	positive regulation of striated muscle cell apoptotic process	0.96347	High_v_Control	Biological Processes
173	0.699329	2	26	GO:0010664;GO:0010667	negative regulation of striated muscle cell apoptotic process	0.908632	High_v_Control	Biological Processes
367	0.441525	2	23	GO:0010669	epithelial structure maintenance	0.768639	High_v_Control	Biological Processes
-202	0.557678	-1	44	GO:0010676;GO:0045913	positive regulation of carbohydrate metabolic process	0.837159	High_v_Control	Biological Processes
-79	0.808215	-1	50	GO:0010677;GO:0045912	negative regulation of carbohydrate metabolic process	0.944065	High_v_Control	Biological Processes
-672	0.471621	2	6	GO:0010692;GO:0010694	regulation of alkaline phosphatase activity	0.790953	High_v_Control	Biological Processes
-747	0.464824	2	5	GO:0010710	regulation of collagen catabolic process	0.784967	High_v_Control	Biological Processes
142	0.709443	4	36	GO:0010712	regulation of collagen metabolic process	0.910677	High_v_Control	Biological Processes
-149	0.807073	5	14	GO:0010714;GO:0032965;GO:0032967	regulation of collagen biosynthetic process	0.944065	High_v_Control	Biological Processes
-28	0.948347	2	29	GO:0010715	regulation of extracellular matrix disassembly	0.987593	High_v_Control	Biological Processes
-355	0.310197	2	43	GO:0010717	regulation of epithelial to mesenchymal transition	0.668616	High_v_Control	Biological Processes
-406	0.427822	2	20	GO:0010718	positive regulation of epithelial to mesenchymal transition	0.758746	High_v_Control	Biological Processes
-673	0.225065	3	17	GO:0010719	negative regulation of epithelial to mesenchymal transition	0.581501	High_v_Control	Biological Processes
29	0.76011	3	619	GO:0010720;GO:0045597	positive regulation of cell differentiation	0.930886	High_v_Control	Biological Processes
34	0.793227	3	330	GO:0010721	negative regulation of cell development	0.943667	High_v_Control	Biological Processes
20	0.974078	3	14	GO:0010726;GO:0010728;GO:0010729;GO:0060299;GO:0061734;GO:0072704;GO:0072705;GO:1905377;GO:2000194;GO:2000196;GO:2000354;GO:2000386;GO:2000864;GO:2000866;GO:2000870;GO:2000872	regulation of hydrogen peroxide biosynthetic process	0.994367	High_v_Control	Biological Processes
-1087	0.153857	2	9	GO:0010738	regulation of protein kinase A signaling	0.491758	High_v_Control	Biological Processes
-1108	0.235162	7	6	GO:0010739	positive regulation of protein kinase A signaling	0.592298	High_v_Control	Biological Processes
-99	0.867338	2	15	GO:0010743	regulation of macrophage derived foam cell differentiation	0.963257	High_v_Control	Biological Processes
-318	0.712839	2	7	GO:0010744	positive regulation of macrophage derived foam cell differentiation	0.913038	High_v_Control	Biological Processes
93	0.907976	3	8	GO:0010745	negative regulation of macrophage derived foam cell differentiation	0.975728	High_v_Control	Biological Processes
-1939	0.0578172	2	5	GO:0010749	regulation of nitric oxide mediated signal transduction	0.295848	High_v_Control	Biological Processes
-250	0.729803	2	10	GO:0010752	regulation of cGMP-mediated signaling	0.920346	High_v_Control	Biological Processes
-1024	0.272535	2	6	GO:0010754	negative regulation of cGMP-mediated signaling	0.630207	High_v_Control	Biological Processes
-1341	0.0231693	3	15	GO:0010755	regulation of plasminogen activation	0.170286	High_v_Control	Biological Processes
-628	0.467284	3	7	GO:0010756	positive regulation of plasminogen activation	0.787761	High_v_Control	Biological Processes
-1962	0.0151935	7	8	GO:0010757	negative regulation of plasminogen activation	0.132604	High_v_Control	Biological Processes
695	0.336579	6	10	GO:0010758;GO:1905521	regulation of macrophage migration	0.689017	High_v_Control	Biological Processes
55	0.888324	3	34	GO:0010762;GO:0010763	regulation of fibroblast migration	0.971008	High_v_Control	Biological Processes
-1217	0.017315	3	20	GO:0010765	positive regulation of sodium ion transport	0.143378	High_v_Control	Biological Processes
-979	0.0974282	4	15	GO:0010766;GO:1902306;GO:2000650	negative regulation of sodium ion transmembrane transport	0.391918	High_v_Control	Biological Processes
1225	0.230698	-1	5	GO:0010767	obsolete regulation of transcription from RNA polymerase II promoter in response to UV-induced DNA damage	0.588003	High_v_Control	Biological Processes
-60	0.663022	-1	282	GO:0010769	obsolete regulation of cell morphogenesis involved in differentiation	0.893525	High_v_Control	Biological Processes
-157	0.383889	2	164	GO:0010770	positive regulation of cell morphogenesis	0.726774	High_v_Control	Biological Processes
-324	0.266576	2	62	GO:0010771	negative regulation of cell morphogenesis	0.623143	High_v_Control	Biological Processes
1951	0.0157805	3	8	GO:0010793;GO:2000197	regulation of ribonucleoprotein complex localization	0.136307	High_v_Control	Biological Processes
-16	0.987423	3	5	GO:0010796	regulation of multivesicular body size	0.997652	High_v_Control	Biological Processes
-866	0.0352081	3	31	GO:0010799	regulation of peptidyl-threonine phosphorylation	0.221562	High_v_Control	Biological Processes
239	0.686173	4	15	GO:0010800	positive regulation of peptidyl-threonine phosphorylation	0.904292	High_v_Control	Biological Processes
-1898	0.000900547	2	16	GO:0010801	negative regulation of peptidyl-threonine phosphorylation	0.0172231	High_v_Control	Biological Processes
335	0.533879	2	18	GO:0010803	regulation of tumor necrosis factor-mediated signaling pathway	0.824221	High_v_Control	Biological Processes
0	0.999983	5	104	GO:0010810	regulation of cell-substrate adhesion	0.999983	High_v_Control	Biological Processes
227	0.479159	2	51	GO:0010811	positive regulation of cell-substrate adhesion	0.795434	High_v_Control	Biological Processes
-343	0.337693	6	41	GO:0010812	negative regulation of cell-substrate adhesion	0.689322	High_v_Control	Biological Processes
-730	0.39843	2	7	GO:0010815	bradykinin catabolic process	0.739725	High_v_Control	Biological Processes
-280	0.0140478	3	424	GO:0010817	regulation of hormone levels	0.127737	High_v_Control	Biological Processes
-1221	0.232301	7	5	GO:0010819;GO:0010820	regulation of T cell chemotaxis	0.589804	High_v_Control	Biological Processes
-298	0.203423	2	96	GO:0010821	regulation of mitochondrion organization	0.553632	High_v_Control	Biological Processes
-282	0.365461	-1	54	GO:0010822	obsolete positive regulation of mitochondrion organization	0.713717	High_v_Control	Biological Processes
-510	0.130977	-1	46	GO:0010823	obsolete negative regulation of mitochondrion organization	0.456634	High_v_Control	Biological Processes
805	0.0349689	2	36	GO:0010824	regulation of centrosome duplication	0.220851	High_v_Control	Biological Processes
2333	0.0224616	2	5	GO:0010825	positive regulation of centrosome duplication	0.167738	High_v_Control	Biological Processes
-24	0.931806	4	66	GO:0010827;GO:0046324	regulation of glucose transmembrane transport	0.982589	High_v_Control	Biological Processes
306	0.410438	3	38	GO:0010828;GO:0046326	positive regulation of glucose transmembrane transport	0.749246	High_v_Control	Biological Processes
-331	0.497482	2	22	GO:0010829;GO:0046325	negative regulation of glucose transmembrane transport	0.806449	High_v_Control	Biological Processes
-46	0.908851	4	32	GO:0010830	regulation of myotube differentiation	0.975728	High_v_Control	Biological Processes
1019	0.139335	3	11	GO:0010831	positive regulation of myotube differentiation	0.47034	High_v_Control	Biological Processes
1220	0.0327772	6	16	GO:0010833;GO:0006278;GO:0007004	telomere maintenance via telomere lengthening	0.211483	High_v_Control	Biological Processes
966	0.263407	2	7	GO:0010835	regulation of protein ADP-ribosylation	0.6209	High_v_Control	Biological Processes
1034	0.0301379	6	23	GO:0010837	regulation of keratinocyte proliferation	0.20132	High_v_Control	Biological Processes
-637	0.533267	2	5	GO:0010838	positive regulation of keratinocyte proliferation	0.824221	High_v_Control	Biological Processes
1497	0.00884996	3	16	GO:0010839	negative regulation of keratinocyte proliferation	0.0925223	High_v_Control	Biological Processes
631	0.176469	3	24	GO:0010842	retina layer formation	0.522196	High_v_Control	Biological Processes
1104	0.109207	-1	11	GO:0010847	obsolete regulation of chromatin assembly	0.414854	High_v_Control	Biological Processes
-1366	0.0137961	-1	17	GO:0010862	obsolete positive regulation of pathway-restricted SMAD protein phosphorylation	0.126429	High_v_Control	Biological Processes
649	0.148113	-1	26	GO:0010863;GO:1900274	obsolete regulation of phospholipase C activity	0.484485	High_v_Control	Biological Processes
-194	0.769271	3	12	GO:0010866	regulation of triglyceride biosynthetic process	0.933898	High_v_Control	Biological Processes
-35	0.965973	2	8	GO:0010867	positive regulation of triglyceride biosynthetic process	0.992827	High_v_Control	Biological Processes
-147	0.803225	-1	15	GO:0010869;GO:0045714	obsolete regulation of receptor biosynthetic process	0.944065	High_v_Control	Biological Processes
95	0.896021	3	10	GO:0010874	regulation of cholesterol efflux	0.973551	High_v_Control	Biological Processes
127	0.883208	8	7	GO:0010875	positive regulation of cholesterol efflux	0.969495	High_v_Control	Biological Processes
-796	0.0884759	2	24	GO:0010880;GO:0010881;GO:0010882	regulation of cardiac muscle contraction by calcium ion signaling	0.370916	High_v_Control	Biological Processes
-211	0.432829	2	73	GO:0010883	regulation of lipid storage	0.762912	High_v_Control	Biological Processes
-316	0.481243	2	26	GO:0010884	positive regulation of lipid storage	0.797765	High_v_Control	Biological Processes
-1061	0.189285	5	8	GO:0010885;GO:0010886	regulation of cholesterol storage	0.535773	High_v_Control	Biological Processes
-16	0.971705	2	25	GO:0010888	negative regulation of lipid storage	0.993597	High_v_Control	Biological Processes
-165	0.819811	3	10	GO:0010889	regulation of sequestering of triglyceride	0.949214	High_v_Control	Biological Processes
655	0.482923	2	6	GO:0010891	negative regulation of sequestering of triglyceride	0.798161	High_v_Control	Biological Processes
-986	0.067462	3	18	GO:0010893;GO:0045940	positive regulation of steroid metabolic process	0.323255	High_v_Control	Biological Processes
-355	0.522252	4	17	GO:0010894;GO:0032351;GO:0032353	negative regulation of steroid biosynthetic process	0.818367	High_v_Control	Biological Processes
-1	0.998458	2	14	GO:0010896	regulation of triglyceride catabolic process	0.998969	High_v_Control	Biological Processes
-1037	0.266411	7	6	GO:0010897	negative regulation of triglyceride catabolic process	0.623142	High_v_Control	Biological Processes
776	0.337075	2	8	GO:0010898	positive regulation of triglyceride catabolic process	0.689136	High_v_Control	Biological Processes
-894	0.00103198	2	71	GO:0010906	regulation of glucose metabolic process	0.0191537	High_v_Control	Biological Processes
-471	0.313338	3	24	GO:0010907	positive regulation of glucose metabolic process	0.671566	High_v_Control	Biological Processes
982	0.0963134	3	15	GO:0010911;GO:0010912;GO:2000371;GO:2000373	regulation of isomerase activity	0.389202	High_v_Control	Biological Processes
-367	0.630004	2	9	GO:0010917;GO:0045837	negative regulation of membrane potential	0.8773	High_v_Control	Biological Processes
-796	0.151141	5	17	GO:0010918	positive regulation of mitochondrial membrane potential	0.489028	High_v_Control	Biological Processes
869	0.314504	2	7	GO:0010919	regulation of inositol phosphate biosynthetic process	0.672546	High_v_Control	Biological Processes
434	0.548152	3	10	GO:0010922	positive regulation of phosphatase activity	0.832904	High_v_Control	Biological Processes
474	0.01267	2	147	GO:0010927	cellular component assembly involved in morphogenesis	0.119086	High_v_Control	Biological Processes
-348	0.630029	5	10	GO:0010935;GO:0060907;GO:0061081	positive regulation of myeloid leukocyte cytokine production involved in immune response	0.8773	High_v_Control	Biological Processes
-782	0.0876314	-1	25	GO:0010939	obsolete regulation of necrotic cell death	0.369754	High_v_Control	Biological Processes
-1257	0.0333114	-1	15	GO:0010940	obsolete positive regulation of necrotic cell death	0.21352	High_v_Control	Biological Processes
34	0.649229	-1	1080	GO:0010941;GO:0042981;GO:0043067	obsolete regulation of cell death	0.886497	High_v_Control	Biological Processes
32	0.760337	-1	500	GO:0010942;GO:0043065;GO:0043068	obsolete positive regulation of cell death	0.930886	High_v_Control	Biological Processes
1695	0.0692175	6	6	GO:0010944	negative regulation of transcription by competitive promoter binding	0.327664	High_v_Control	Biological Processes
1057	1.95884e-14	2	284	GO:0010948	negative regulation of cell cycle process	4.10308e-12	High_v_Control	Biological Processes
-261	0.246868	2	104	GO:0010950;GO:0043280;GO:2001056	positive regulation of endopeptidase activity	0.603284	High_v_Control	Biological Processes
-98	0.637412	3	122	GO:0010952	positive regulation of peptidase activity	0.881079	High_v_Control	Biological Processes
-997	0.0722203	2	17	GO:0010954;GO:1903319	positive regulation of protein maturation	0.336971	High_v_Control	Biological Processes
-581	0.187046	5	27	GO:0010955;GO:1903318	negative regulation of protein maturation	0.53504	High_v_Control	Biological Processes
-434	0.00850225	2	197	GO:0010959	regulation of metal ion transport	0.0905003	High_v_Control	Biological Processes
14	0.975271	2	25	GO:0010960	magnesium ion homeostasis	0.994367	High_v_Control	Biological Processes
-720	0.3729	2	8	GO:0010961	intracellular magnesium ion homeostasis	0.720744	High_v_Control	Biological Processes
1185	4.1242e-05	3	63	GO:0010965;GO:1905818;GO:0030071;GO:1902099	regulation of chromosome separation	0.0012935	High_v_Control	Biological Processes
-581	0.00149541	2	159	GO:0010970;GO:0030705;GO:0099111	microtubule-based transport	0.0257202	High_v_Control	Biological Processes
612	0.243823	2	19	GO:0010971;GO:1902751	positive regulation of cell cycle G2/M phase transition	0.601294	High_v_Control	Biological Processes
1154	3.83224e-05	2	67	GO:0010972;GO:1902750	negative regulation of cell cycle G2/M phase transition	0.00121492	High_v_Control	Biological Processes
-33	0.722156	2	662	GO:0010975;GO:0120035;GO:0031344;GO:0045664	regulation of cell projection organization	0.916964	High_v_Control	Biological Processes
0	0.999955	2	405	GO:0010976;GO:0031346;GO:0045666	positive regulation of cell projection organization	0.999983	High_v_Control	Biological Processes
-1162	0.213164	3	6	GO:0010984	regulation of lipoprotein particle clearance	0.565125	High_v_Control	Biological Processes
-280	0.763846	-1	6	GO:0010990;GO:0010991	obsolete regulation of SMAD protein complex assembly	0.931771	High_v_Control	Biological Processes
1518	0.0789509	3	7	GO:0010992	ubiquitin recycling	0.351059	High_v_Control	Biological Processes
-674	0.140556	3	25	GO:0010996	response to auditory stimulus	0.472954	High_v_Control	Biological Processes
-340	0.65521	3	9	GO:0012502;GO:0035072;GO:0035078;GO:0035081	induction of programmed cell death by hormones	0.890241	High_v_Control	Biological Processes
-100	0.870474	2	14	GO:0014002	astrocyte development	0.96347	High_v_Control	Biological Processes
173	0.674663	2	31	GO:0014003	oligodendrocyte development	0.89909	High_v_Control	Biological Processes
-301	0.662128	2	11	GO:0014009	glial cell proliferation	0.892936	High_v_Control	Biological Processes
158	0.543869	4	78	GO:0014013	regulation of gliogenesis	0.831108	High_v_Control	Biological Processes
341	0.346196	3	40	GO:0014014	negative regulation of gliogenesis	0.697857	High_v_Control	Biological Processes
-238	0.53272	2	36	GO:0014015	positive regulation of gliogenesis	0.824164	High_v_Control	Biological Processes
123	0.776438	3	28	GO:0014016;GO:0014017	neuroblast differentiation	0.935986	High_v_Control	Biological Processes
588	0.466801	4	8	GO:0014018	neuroblast fate specification	0.787174	High_v_Control	Biological Processes
-231	0.705571	4	14	GO:0014019	neuroblast development	0.91029	High_v_Control	Biological Processes
-2258	0.0271314	2	5	GO:0014022;GO:0022007	neural plate elongation	0.188985	High_v_Control	Biological Processes
-606	0.305078	5	15	GO:0014029	neural crest formation	0.662942	High_v_Control	Biological Processes
188	0.539708	4	56	GO:0014031;GO:0014032;GO:0014033	neural crest cell differentiation	0.828202	High_v_Control	Biological Processes
-586	0.497304	4	7	GO:0014034	neural crest cell fate commitment	0.806449	High_v_Control	Biological Processes
-243	0.681023	5	15	GO:0014037;GO:0014044	Schwann cell differentiation	0.901121	High_v_Control	Biological Processes
166	0.751264	2	19	GO:0014041	regulation of neuron maturation	0.928787	High_v_Control	Biological Processes
377	0.551865	5	13	GO:0014042	positive regulation of neuron maturation	0.835301	High_v_Control	Biological Processes
199	0.663326	3	25	GO:0014047;GO:0015800	acidic amino acid transport	0.893525	High_v_Control	Biological Processes
138	0.808915	2	16	GO:0014048	regulation of glutamate secretion	0.944065	High_v_Control	Biological Processes
-94	0.907117	2	8	GO:0014049	positive regulation of glutamate secretion	0.975728	High_v_Control	Biological Processes
423	0.650341	2	6	GO:0014050	negative regulation of glutamate secretion	0.887448	High_v_Control	Biological Processes
456	0.528037	2	10	GO:0014051;GO:0015812	gamma-aminobutyric acid transport	0.821687	High_v_Control	Biological Processes
512	0.304891	2	21	GO:0014056;GO:0014057;GO:0032224	positive regulation of synaptic transmission, cholinergic	0.662931	High_v_Control	Biological Processes
243	0.573493	3	28	GO:0014059	regulation of dopamine secretion	0.848129	High_v_Control	Biological Processes
-2650	0.00952364	3	5	GO:0014060;GO:0032811	negative regulation of epinephrine secretion	0.0965567	High_v_Control	Biological Processes
-392	0.53654	2	13	GO:0014061	regulation of norepinephrine secretion	0.826367	High_v_Control	Biological Processes
-391	0.701763	4	5	GO:0014062;GO:0014063;GO:0042320;GO:0042322	negative regulation of circadian sleep/wake cycle, REM sleep	0.909802	High_v_Control	Biological Processes
-364	0.565593	-1	13	GO:0014065	obsolete phosphatidylinositol 3-kinase signaling	0.841989	High_v_Control	Biological Processes
125	0.650969	-1	69	GO:0014066	obsolete regulation of phosphatidylinositol 3-kinase signaling	0.887706	High_v_Control	Biological Processes
499	0.414576	-1	14	GO:0014067	obsolete negative regulation of phosphatidylinositol 3-kinase signaling	0.750291	High_v_Control	Biological Processes
179	0.603858	-1	44	GO:0014068	obsolete positive regulation of phosphatidylinositol 3-kinase signaling	0.862307	High_v_Control	Biological Processes
78	0.396902	2	665	GO:0014070	response to organic cyclic compound	0.738994	High_v_Control	Biological Processes
-531	0.228325	4	27	GO:0014072;GO:0043278	response to isoquinoline alkaloid	0.585863	High_v_Control	Biological Processes
94	0.666299	2	112	GO:0014074;GO:0046683	response to purine-containing compound	0.895291	High_v_Control	Biological Processes
226	0.588995	5	30	GO:0014075	response to amine	0.855974	High_v_Control	Biological Processes
15	0.924578	3	225	GO:0014706;GO:0060537	muscle tissue development	0.980352	High_v_Control	Biological Processes
850	0.264699	2	9	GO:0014733	regulation of skeletal muscle adaptation	0.621552	High_v_Control	Biological Processes
-124	0.877859	4	8	GO:0014807	regulation of somitogenesis	0.966337	High_v_Control	Biological Processes
-94	0.865428	4	17	GO:0014812	muscle cell migration	0.962929	High_v_Control	Biological Processes
176	0.850609	4	6	GO:0014819	regulation of skeletal muscle contraction	0.957666	High_v_Control	Biological Processes
918	0.132933	2	14	GO:0014821	phasic smooth muscle contraction	0.4597	High_v_Control	Biological Processes
-43	0.889928	2	55	GO:0014823	response to activity	0.971237	High_v_Control	Biological Processes
233	0.746945	2	10	GO:0014827;GO:0014831	gastro-intestinal system smooth muscle contraction	0.92816	High_v_Control	Biological Processes
-9	0.987769	2	15	GO:0014832;GO:0014848;GO:0060073	urinary bladder smooth muscle contraction	0.997652	High_v_Control	Biological Processes
627	0.539333	2	5	GO:0014834	skeletal muscle satellite cell maintenance involved in skeletal muscle regeneration	0.828202	High_v_Control	Biological Processes
131	0.807684	2	18	GO:0014850	response to muscle activity	0.944065	High_v_Control	Biological Processes
-572	0.478928	2	8	GO:0014854	response to inactivity	0.795434	High_v_Control	Biological Processes
-652	0.269443	3	15	GO:0014855;GO:0060038	striated muscle cell proliferation	0.62599	High_v_Control	Biological Processes
-308	0.703092	5	8	GO:0014857	regulation of skeletal muscle cell proliferation	0.909802	High_v_Control	Biological Processes
74	0.894519	2	17	GO:0014866	skeletal myofibril assembly	0.972808	High_v_Control	Biological Processes
7	0.994366	3	6	GO:0014870;GO:0014877;GO:0014894	response to muscle inactivity	0.998516	High_v_Control	Biological Processes
140	0.870941	2	7	GO:0014874	response to stimulus involved in regulation of muscle adaptation	0.96347	High_v_Control	Biological Processes
1171	0.209571	3	6	GO:0014883	transition between fast and slow fiber	0.559668	High_v_Control	Biological Processes
-1097	0.283254	2	5	GO:0014889	muscle atrophy	0.641194	High_v_Control	Biological Processes
122	0.820993	2	18	GO:0014896;GO:0003300;GO:0014897	muscle hypertrophy	0.949214	High_v_Control	Biological Processes
-153	0.554003	2	79	GO:0014902	myotube differentiation	0.835575	High_v_Control	Biological Processes
-6	0.989673	2	22	GO:0014904;GO:0048741	myotube cell development	0.997652	High_v_Control	Biological Processes
77	0.928843	5	7	GO:0014909	smooth muscle cell migration	0.981207	High_v_Control	Biological Processes
551	0.088843	6	50	GO:0014910	regulation of smooth muscle cell migration	0.371196	High_v_Control	Biological Processes
665	0.0856297	2	35	GO:0014911	positive regulation of smooth muscle cell migration	0.364719	High_v_Control	Biological Processes
-91	0.90488	2	9	GO:0014912	negative regulation of smooth muscle cell migration	0.975728	High_v_Control	Biological Processes
-826	0.253345	2	10	GO:0015014	heparan sulfate proteoglycan biosynthetic process, polysaccharide chain biosynthetic process	0.611209	High_v_Control	Biological Processes
-751	0.462435	2	5	GO:0015015	heparan sulfate proteoglycan biosynthetic process, enzymatic modification	0.782736	High_v_Control	Biological Processes
-33	0.693643	5	855	GO:0015031;GO:0045184;GO:0015833;GO:0042886	establishment of protein localization	0.905321	High_v_Control	Biological Processes
-219	0.830134	5	5	GO:0015074	DNA integration	0.951957	High_v_Control	Biological Processes
-658	0.318659	4	12	GO:0015669	gas transport	0.675681	High_v_Control	Biological Processes
-1095	0.20515	4	7	GO:0015670;GO:0019755	one-carbon compound transport	0.554727	High_v_Control	Biological Processes
-46	0.963997	5	5	GO:0015671	oxygen transport	0.992125	High_v_Control	Biological Processes
-2465	0.00228799	6	8	GO:0015677	copper ion import	0.0361658	High_v_Control	Biological Processes
-2109	0.00906277	3	8	GO:0015679;GO:0035434	copper ion transmembrane transport	0.0937445	High_v_Control	Biological Processes
-1232	0.0738195	2	11	GO:0015693;GO:1903830	magnesium ion transport	0.340069	High_v_Control	Biological Processes
-655	0.0162004	4	71	GO:0015695	organic cation transport	0.138061	High_v_Control	Biological Processes
-1149	0.0700804	5	13	GO:0015697	quaternary ammonium group transport	0.330403	High_v_Control	Biological Processes
358	0.112372	4	104	GO:0015698	inorganic anion transport	0.418984	High_v_Control	Biological Processes
-922	0.0587773	2	22	GO:0015701	bicarbonate transport	0.298984	High_v_Control	Biological Processes
1234	0.0735003	2	11	GO:0015705;GO:0061588;GO:0061590;GO:0061591	calcium activated phospholipid scrambling	0.3397	High_v_Control	Biological Processes
-226	0.808939	5	6	GO:0015712;GO:0015760	hexose phosphate transport	0.944065	High_v_Control	Biological Processes
-484	0.0410707	6	94	GO:0015718	monocarboxylic acid transport	0.242822	High_v_Control	Biological Processes
-24	0.970389	2	13	GO:0015721	bile acid and bile salt transport	0.993114	High_v_Control	Biological Processes
1290	0.135448	2	7	GO:0015732	prostaglandin transport	0.464563	High_v_Control	Biological Processes
-113	0.88886	4	8	GO:0015734;GO:0042918;GO:0098712	L-glutamate import across plasma membrane	0.971008	High_v_Control	Biological Processes
-88	0.867403	4	19	GO:0015740	C4-dicarboxylate transport	0.963257	High_v_Control	Biological Processes
-1547	0.0973043	2	6	GO:0015747;GO:2001142	urate transport	0.391918	High_v_Control	Biological Processes
-647	0.0219041	4	66	GO:0015748	organophosphate ester transport	0.165551	High_v_Control	Biological Processes
374	0.664824	7	7	GO:0015755;GO:0015766;GO:0015772;GO:0015771	fructose transmembrane transport	0.89429	High_v_Control	Biological Processes
-572	0.453215	3	9	GO:0015757	galactose transmembrane transport	0.778734	High_v_Control	Biological Processes
-1805	0.008825	4	11	GO:0015780;GO:0090481	nucleotide-sugar transmembrane transport	0.0924862	High_v_Control	Biological Processes
-2245	0.028056	2	5	GO:0015791	polyol transmembrane transport	0.192906	High_v_Control	Biological Processes
-29	0.960795	3	15	GO:0015801	aromatic amino acid transport	0.992125	High_v_Control	Biological Processes
-1066	0.0288344	2	22	GO:0015802	basic amino acid transport	0.19633	High_v_Control	Biological Processes
-860	0.0849215	2	21	GO:0015804	neutral amino acid transport	0.363214	High_v_Control	Biological Processes
-620	0.0557727	2	50	GO:0015807;GO:1902475	L-amino acid transport	0.29102	High_v_Control	Biological Processes
-1547	0.0147039	4	13	GO:0015819;GO:1902022;GO:0051666	L-lysine transport	0.131061	High_v_Control	Biological Processes
-536	0.56563	2	6	GO:0015825;GO:0032329	L-serine transport	0.841989	High_v_Control	Biological Processes
-482	0.605453	2	6	GO:0015837	amine transport	0.862307	High_v_Control	Biological Processes
673	0.329203	5	11	GO:0015844	monoamine transport	0.682794	High_v_Control	Biological Processes
-350	0.208653	4	68	GO:0015850	organic hydroxy compound transport	0.558534	High_v_Control	Biological Processes
79	0.900738	5	13	GO:0015851	nucleobase transport	0.974996	High_v_Control	Biological Processes
-703	0.491797	2	5	GO:0015854	guanine transport	0.804347	High_v_Control	Biological Processes
-742	0.46806	2	5	GO:0015858	nucleoside transport	0.788389	High_v_Control	Biological Processes
-1347	0.0624099	2	10	GO:0015865;GO:0015868	purine nucleotide transport	0.30808	High_v_Control	Biological Processes
-846	0.364678	4	6	GO:0015870;GO:1901374	acetate ester transport	0.713455	High_v_Control	Biological Processes
-2866	0.00504792	5	5	GO:0015871	choline transport	0.0631259	High_v_Control	Biological Processes
1199	0.240832	3	5	GO:0015872	dopamine transport	0.59874	High_v_Control	Biological Processes
960	0.347382	3	5	GO:0015884	folic acid transport	0.698216	High_v_Control	Biological Processes
-2060	0.0438258	5	5	GO:0015888	thiamine transport	0.25374	High_v_Control	Biological Processes
-732	0.248339	3	13	GO:0015889;GO:0015722;GO:0015911;GO:0033700;GO:0034775;GO:0035443;GO:0046618;GO:0099039;GO:1905699;GO:1905701	phospholipid efflux	0.604862	High_v_Control	Biological Processes
65	0.921574	5	12	GO:0015898;GO:0035874;GO:0120126;GO:0071503;GO:0071504;GO:0097184;GO:0097185	cellular response to heparin	0.979022	High_v_Control	Biological Processes
-516	0.101252	3	53	GO:0015909;GO:0015908	fatty acid transport	0.398713	High_v_Control	Biological Processes
-564	0.102731	2	44	GO:0015914	phospholipid transport	0.401677	High_v_Control	Biological Processes
-449	0.260237	5	33	GO:0015918;GO:0030301	sterol transport	0.616434	High_v_Control	Biological Processes
-909	0.111928	2	16	GO:0015919	peroxisomal membrane transport	0.418558	High_v_Control	Biological Processes
-477	0.48876	2	11	GO:0015936	coenzyme A metabolic process	0.801757	High_v_Control	Biological Processes
-271	0.754085	2	7	GO:0015937	coenzyme A biosynthetic process	0.929489	High_v_Control	Biological Processes
-599	0.280333	2	17	GO:0015949	nucleobase-containing small molecule interconversion	0.638782	High_v_Control	Biological Processes
-1008	0.212325	3	8	GO:0015959	diadenosine polyphosphate metabolic process	0.563988	High_v_Control	Biological Processes
-1386	0.174909	7	5	GO:0015961	diadenosine polyphosphate catabolic process	0.520575	High_v_Control	Biological Processes
-833	6.81066e-07	3	190	GO:0015980	energy derivation by oxidation of organic compounds	3.63132e-05	High_v_Control	Biological Processes
-961	0.115933	2	14	GO:0015985;GO:0015986;GO:0042776	energy coupled proton transport, down electrochemical gradient	0.427641	High_v_Control	Biological Processes
-1446	0.00729558	2	18	GO:0015988	energy coupled proton transmembrane transport, against electrochemical gradient	0.0807005	High_v_Control	Biological Processes
187	0.252404	1	201	GO:0016032;GO:0044403	biological process involved in symbiotic interaction	0.610048	High_v_Control	Biological Processes
-594	0.00047841	2	185	GO:0016042;GO:0044242	lipid catabolic process	0.0108335	High_v_Control	Biological Processes
192	0.000188619	3	3756	GO:0016043;GO:0071840	cellular component organization or biogenesis	0.00507453	High_v_Control	Biological Processes
313	0.46174	2	29	GO:0016048;GO:0050951;GO:0050961;GO:0050965	detection of temperature stimulus	0.782404	High_v_Control	Biological Processes
209	0.244286	2	166	GO:0016049;GO:0048588	cell growth	0.601294	High_v_Control	Biological Processes
-260	0.077312	2	248	GO:0016050	vesicle organization	0.34799	High_v_Control	Biological Processes
-757	0.00300417	2	81	GO:0016051	carbohydrate biosynthetic process	0.043845	High_v_Control	Biological Processes
-681	0.00691267	2	83	GO:0016052	carbohydrate catabolic process	0.0775197	High_v_Control	Biological Processes
-381	0.0209571	3	196	GO:0016055;GO:0198738;GO:1905114	obsolete cell surface receptor signaling pathway involved in cell-cell signaling	0.161603	High_v_Control	Biological Processes
-1485	0.0151119	2	14	GO:0016056	G protein-coupled opsin signaling pathway	0.132604	High_v_Control	Biological Processes
754	0.460409	4	5	GO:0016057	regulation of membrane potential in photoreceptor cell	0.782093	High_v_Control	Biological Processes
-1130	0.0868765	4	12	GO:0016059	negative regulation of opsin-mediated signaling pathway	0.367362	High_v_Control	Biological Processes
-132	0.887332	2	6	GO:0016062;GO:0036367	light adaption	0.97073	High_v_Control	Biological Processes
1615	0.000711726	3	23	GO:0016064;GO:0019724	B cell mediated immunity	0.0144438	High_v_Control	Biological Processes
650	1.50657e-20	3	1272	GO:0016070	RNA metabolic process	6.07145e-18	High_v_Control	Biological Processes
488	3.47707e-06	2	505	GO:0016071	mRNA metabolic process	0.000144631	High_v_Control	Biological Processes
-1437	0.023417	2	13	GO:0016074	sno(s)RNA metabolic process	0.171247	High_v_Control	Biological Processes
-174	0.761508	4	16	GO:0016075	rRNA catabolic process	0.930911	High_v_Control	Biological Processes
-190	0.450801	4	83	GO:0016079;GO:0017156	calcium-ion regulated exocytosis	0.77669	High_v_Control	Biological Processes
-244	0.679862	3	15	GO:0016080	synaptic vesicle targeting	0.901121	High_v_Control	Biological Processes
206	0.679556	2	21	GO:0016081	synaptic vesicle docking	0.901121	High_v_Control	Biological Processes
538	0.332421	2	17	GO:0016082	synaptic vesicle priming	0.686012	High_v_Control	Biological Processes
278	0.731088	4	8	GO:0016114	terpenoid biosynthetic process	0.920729	High_v_Control	Biological Processes
-554	0.0390508	3	73	GO:0016125	sterol metabolic process	0.234803	High_v_Control	Biological Processes
-544	0.18573	4	31	GO:0016126;GO:1902653	sterol biosynthetic process	0.533712	High_v_Control	Biological Processes
-568	0.243982	3	22	GO:0016137	glycoside metabolic process	0.601294	High_v_Control	Biological Processes
1049	0.304596	5	5	GO:0016138;GO:1904069;GO:1904070	glycoside biosynthetic process	0.662931	High_v_Control	Biological Processes
-1095	0.0730423	2	14	GO:0016139	glycoside catabolic process	0.338732	High_v_Control	Biological Processes
468	0.297018	3	26	GO:0016180;GO:0034472	snRNA processing	0.657252	High_v_Control	Biological Processes
-1294	0.165321	5	6	GO:0016188	synaptic vesicle maturation	0.50603	High_v_Control	Biological Processes
-218	0.00278182	3	1146	GO:0016192	vesicle-mediated transport	0.0416633	High_v_Control	Biological Processes
-75	0.644787	3	200	GO:0016197	endosomal transport	0.884189	High_v_Control	Biological Processes
423	0.327775	3	28	GO:0016198;GO:0016199	axon choice point recognition	0.682794	High_v_Control	Biological Processes
-2157	0.00108175	2	12	GO:0016201	synaptic target inhibition	0.0199511	High_v_Control	Biological Processes
283	0.176103	2	121	GO:0016202;GO:0048634;GO:1901861	regulation of muscle organ development	0.521943	High_v_Control	Biological Processes
693	0.0733058	2	35	GO:0016203	muscle attachment	0.339336	High_v_Control	Biological Processes
633	0.464045	2	7	GO:0016204	determination of muscle attachment site	0.784104	High_v_Control	Biological Processes
-1296	0.00940496	2	21	GO:0016226;GO:0031163	iron-sulfur cluster assembly	0.0957737	High_v_Control	Biological Processes
1794	0.00465659	4	13	GO:0016233	telomere capping	0.0597613	High_v_Control	Biological Processes
-179	0.395517	4	120	GO:0016236	macroautophagy	0.737205	High_v_Control	Biological Processes
-424	0.155229	2	59	GO:0016239	positive regulation of macroautophagy	0.495331	High_v_Control	Biological Processes
-323	0.0927759	2	144	GO:0016241	regulation of macroautophagy	0.380941	High_v_Control	Biological Processes
344	0.367355	2	36	GO:0016242	negative regulation of macroautophagy	0.715556	High_v_Control	Biological Processes
-1449	0.0141492	2	15	GO:0016254	preassembly of GPI anchor in ER membrane	0.12846	High_v_Control	Biological Processes
-1021	0.274023	2	6	GO:0016255	attachment of GPI anchor to protein	0.632209	High_v_Control	Biological Processes
-725	0.478206	4	5	GO:0016259	selenocysteine metabolic process	0.795203	High_v_Control	Biological Processes
-777	0.220671	3	13	GO:0016266	O-glycan processing	0.575215	High_v_Control	Biological Processes
-44	0.629601	2	700	GO:0016310	phosphorylation	0.8773	High_v_Control	Biological Processes
-377	0.0311348	3	174	GO:0016311	dephosphorylation	0.205058	High_v_Control	Biological Processes
567	0.234797	2	23	GO:0016318	ommatidial rotation	0.592298	High_v_Control	Biological Processes
512	0.121886	3	48	GO:0016319	mushroom body development	0.440186	High_v_Control	Biological Processes
2333	0.000134806	2	14	GO:0016321	female meiosis chromosome segregation	0.00374709	High_v_Control	Biological Processes
-162	0.613798	3	51	GO:0016322;GO:0042551	neuron maturation	0.867532	High_v_Control	Biological Processes
179	0.83563	2	7	GO:0016330	second mitotic wave involved in compound eye morphogenesis	0.954195	High_v_Control	Biological Processes
27	0.853198	2	255	GO:0016331	morphogenesis of embryonic epithelium	0.958438	High_v_Control	Biological Processes
628	0.126831	2	31	GO:0016333	morphogenesis of follicular epithelium	0.449241	High_v_Control	Biological Processes
941	0.137732	3	13	GO:0016334	establishment or maintenance of polarity of follicular epithelium	0.469105	High_v_Control	Biological Processes
725	0.12043	2	24	GO:0016339	calcium-dependent cell-cell adhesion via plasma membrane cell adhesion molecules	0.436811	High_v_Control	Biological Processes
437	0.566566	5	9	GO:0016340	calcium-dependent cell-matrix adhesion	0.842736	High_v_Control	Biological Processes
-345	0.736028	4	5	GO:0016344	meiotic chromosome movement towards spindle pole	0.922755	High_v_Control	Biological Processes
-395	0.518153	3	14	GO:0016348	imaginal disc-derived leg joint morphogenesis	0.816915	High_v_Control	Biological Processes
147	0.383706	2	189	GO:0016358;GO:0048813	dendrite development	0.726774	High_v_Control	Biological Processes
580	0.0155051	3	92	GO:0016441;GO:0031047;GO:0035194	regulatory ncRNA-mediated gene silencing	0.134523	High_v_Control	Biological Processes
1780	0.000190164	3	23	GO:0016447	somatic recombination of immunoglobulin gene segments	0.00509274	High_v_Control	Biological Processes
649	0.000390327	-1	159	GO:0016458	obsolete gene silencing	0.00912586	High_v_Control	Biological Processes
175	0.707321	2	24	GO:0016476	regulation of embryonic cell shape	0.91029	High_v_Control	Biological Processes
-118	0.197699	2	682	GO:0016477;GO:0048870;GO:0051674	localization of cell	0.54523	High_v_Control	Biological Processes
-408	0.690038	6	5	GO:0016479	negative regulation of transcription by RNA polymerase I	0.904931	High_v_Control	Biological Processes
85	0.688363	4	119	GO:0016482	cytosolic transport	0.904805	High_v_Control	Biological Processes
-498	0.0188204	3	118	GO:0016485	protein processing	0.151208	High_v_Control	Biological Processes
-789	0.03871	3	36	GO:0016486;GO:0140448	peptide hormone processing	0.233815	High_v_Control	Biological Processes
-299	0.308825	2	61	GO:0016525;GO:2000181;GO:1901343	negative regulation of vasculature development	0.667621	High_v_Control	Biological Processes
230	0.739209	2	11	GO:0016540	protein autoprocessing	0.923916	High_v_Control	Biological Processes
1517	0.0277828	2	11	GO:0016545;GO:0048065;GO:0045433	male courtship behavior, veined wing vibration	0.191927	High_v_Control	Biological Processes
779	0.14856	2	18	GO:0016556	mRNA modification	0.484867	High_v_Control	Biological Processes
-963	0.162201	2	11	GO:0016558	protein import into peroxisome matrix	0.50483	High_v_Control	Biological Processes
-1411	0.167497	3	5	GO:0016559	peroxisome fission	0.510364	High_v_Control	Biological Processes
319	0.00567	2	413	GO:0016567;GO:0032446	protein modification by small protein conjugation	0.0676206	High_v_Control	Biological Processes
874	3.65185e-10	-1	278	GO:0016569;GO:0016570	obsolete covalent chromatin modification	3.82466e-08	High_v_Control	Biological Processes
742	0.00513593	-1	75	GO:0016571;GO:0018022;GO:0034968	obsolete histone methylation	0.0640899	High_v_Control	Biological Processes
2201	3.13763e-09	-1	38	GO:0016572	obsolete histone phosphorylation	2.3899e-07	High_v_Control	Biological Processes
1167	0.0011094	-1	41	GO:0016574	obsolete histone ubiquitination	0.0201776	High_v_Control	Biological Processes
688	0.214757	-1	17	GO:0016578	obsolete histone deubiquitination	0.566978	High_v_Control	Biological Processes
288	0.0752039	2	204	GO:0016579;GO:0070646	protein modification by small protein removal	0.344183	High_v_Control	Biological Processes
1590	0.0278882	-1	10	GO:0016584	obsolete nucleosome positioning	0.192203	High_v_Control	Biological Processes
563	0.295982	2	18	GO:0016601	Rac protein signal transduction	0.656555	High_v_Control	Biological Processes
1157	0.0582444	3	14	GO:0016925	protein sumoylation	0.297305	High_v_Control	Biological Processes
72	0.916637	2	11	GO:0016973	poly(A)+ mRNA export from nucleus	0.978236	High_v_Control	Biological Processes
-349	0.127081	2	101	GO:0016999	antibiotic metabolic process	0.449805	High_v_Control	Biological Processes
-969	0.298906	2	6	GO:0017000	antibiotic biosynthetic process	0.658727	High_v_Control	Biological Processes
593	0.106154	2	39	GO:0017001	antibiotic catabolic process	0.408767	High_v_Control	Biological Processes
-763	0.0595081	4	32	GO:0017004	cytochrome complex assembly	0.301073	High_v_Control	Biological Processes
-247	0.364622	2	71	GO:0017015;GO:1903844	regulation of transforming growth factor beta receptor signaling pathway	0.713455	High_v_Control	Biological Processes
280	0.163968	6	131	GO:0017038	protein import	0.505895	High_v_Control	Biological Processes
-1760	0.0591979	2	6	GO:0017062;GO:0034551	respiratory chain complex III assembly	0.3007	High_v_Control	Biological Processes
801	0.0743399	2	26	GO:0017085	response to insecticide	0.341963	High_v_Control	Biological Processes
91	0.874094	2	16	GO:0017121	plasma membrane phospholipid scrambling	0.964546	High_v_Control	Biological Processes
87	0.691946	3	109	GO:0017145	stem cell division	0.905244	High_v_Control	Biological Processes
392	0.0928572	2	97	GO:0017148;GO:0034249	negative regulation of amide metabolic process	0.380941	High_v_Control	Biological Processes
-127	0.565479	2	109	GO:0017157	regulation of exocytosis	0.841989	High_v_Control	Biological Processes
-250	0.454162	2	47	GO:0017158	regulation of calcium ion-dependent exocytosis	0.778734	High_v_Control	Biological Processes
692	0.294147	3	12	GO:0017182;GO:0017183;GO:0018202;GO:1900247	peptidyl-histidine modification	0.654898	High_v_Control	Biological Processes
142	0.889188	2	5	GO:0017196	N-terminal peptidyl-methionine acetylation	0.971008	High_v_Control	Biological Processes
1116	0.0253402	2	21	GO:0018023	peptidyl-lysine trimethylation	0.180258	High_v_Control	Biological Processes
2327	0.0126176	2	6	GO:0018026	peptidyl-lysine monomethylation	0.118784	High_v_Control	Biological Processes
984	0.15361	2	11	GO:0018027	peptidyl-lysine dimethylation	0.491758	High_v_Control	Biological Processes
-1264	0.0462298	-1	13	GO:0018065	obsolete protein-cofactor linkage	0.26324	High_v_Control	Biological Processes
-1195	0.098422	2	10	GO:0018094	protein polyglycylation	0.394807	High_v_Control	Biological Processes
-1448	0.0178461	5	14	GO:0018095	protein polyglutamylation	0.14517	High_v_Control	Biological Processes
258	0.205025	2	128	GO:0018105;GO:0018209	peptidyl-serine modification	0.554727	High_v_Control	Biological Processes
462	0.075219	2	78	GO:0018107;GO:0018210	peptidyl-threonine modification	0.344183	High_v_Control	Biological Processes
373	0.119055	2	92	GO:0018108;GO:0018212	peptidyl-tyrosine modification	0.434169	High_v_Control	Biological Processes
727	0.270823	3	12	GO:0018126	protein hydroxylation	0.627816	High_v_Control	Biological Processes
67	0.376699	-1	1053	GO:0018130;GO:0019438;GO:0034654;GO:1901362	obsolete organic cyclic compound biosynthetic process	0.722858	High_v_Control	Biological Processes
-3002	0.000511242	2	7	GO:0018146	keratan sulfate biosynthetic process	0.0112301	High_v_Control	Biological Processes
-597	0.433162	2	9	GO:0018149	peptide cross-linking	0.762912	High_v_Control	Biological Processes
-1111	0.198367	2	7	GO:0018158	protein oxidation	0.545867	High_v_Control	Biological Processes
433	1.31554e-05	2	569	GO:0018193	peptidyl-amino acid modification	0.000470464	High_v_Control	Biological Processes
649	0.193423	2	21	GO:0018195;GO:0018216	peptidyl-arginine modification	0.540461	High_v_Control	Biological Processes
134	0.78821	-1	21	GO:0018196;GO:0018279	obsolete peptidyl-asparagine modification	0.941119	High_v_Control	Biological Processes
400	0.695819	2	5	GO:0018197	peptidyl-aspartic acid modification	0.906683	High_v_Control	Biological Processes
16	0.980881	2	12	GO:0018198	peptidyl-cysteine modification	0.995839	High_v_Control	Biological Processes
-1021	0.0257162	2	25	GO:0018200	peptidyl-glutamic acid modification	0.181937	High_v_Control	Biological Processes
428	0.00990146	2	194	GO:0018205	peptidyl-lysine modification	0.0996091	High_v_Control	Biological Processes
378	0.567287	2	12	GO:0018206	peptidyl-methionine modification	0.843381	High_v_Control	Biological Processes
890	0.0180574	2	37	GO:0018208;GO:0000413	peptidyl-proline modification	0.146483	High_v_Control	Biological Processes
-829	0.417129	4	5	GO:0018243	protein O-linked glycosylation via threonine	0.753221	High_v_Control	Biological Processes
-584	0.419075	3	10	GO:0018342;GO:0097354	prenylation	0.754325	High_v_Control	Biological Processes
250	0.772006	3	7	GO:0018344	protein geranylgeranylation	0.934532	High_v_Control	Biological Processes
-593	0.258056	2	19	GO:0018345	protein palmitoylation	0.614239	High_v_Control	Biological Processes
-357	0.545269	3	15	GO:0018410	C-terminal protein amino acid modification	0.831784	High_v_Control	Biological Processes
-214	0.379914	2	89	GO:0018958	phenol-containing compound metabolic process	0.724145	High_v_Control	Biological Processes
326	0.215526	2	76	GO:0018991	egg-laying behavior	0.567162	High_v_Control	Biological Processes
1412	0.00134615	4	27	GO:0018992	germ-line sex determination	0.0234279	High_v_Control	Biological Processes
1464	0.0166033	4	14	GO:0018993	somatic sex determination	0.139797	High_v_Control	Biological Processes
322	0.482033	2	25	GO:0018996	molting cycle, collagen and cuticulin-based cuticle	0.797837	High_v_Control	Biological Processes
1607	0.115858	2	5	GO:0019042;GO:0019043;GO:0075713	viral latency	0.427632	High_v_Control	Biological Processes
398	0.425333	3	21	GO:0019048;GO:0044003	modulation by symbiont of host process	0.75708	High_v_Control	Biological Processes
696	0.20954	2	17	GO:0019054;GO:0044068	modulation by virus of host cellular process	0.559668	High_v_Control	Biological Processes
-271	0.293411	2	79	GO:0019058	viral life cycle	0.654898	High_v_Control	Biological Processes
-689	0.158031	2	22	GO:0019068	virion assembly	0.498972	High_v_Control	Biological Processes
-119	0.830132	2	17	GO:0019079	viral genome replication	0.951957	High_v_Control	Biological Processes
-53	0.908235	2	25	GO:0019080	viral gene expression	0.975728	High_v_Control	Biological Processes
330	0.576053	2	15	GO:0019081	viral translation	0.849301	High_v_Control	Biological Processes
49	0.777579	2	180	GO:0019098	reproductive behavior	0.936037	High_v_Control	Biological Processes
1183	0.143199	5	8	GO:0019099	female germ-line sex determination	0.476725	High_v_Control	Biological Processes
956	0.209558	2	9	GO:0019100	male germ-line sex determination	0.559668	High_v_Control	Biological Processes
-283	0.0384087	5	290	GO:0019216	regulation of lipid metabolic process	0.232714	High_v_Control	Biological Processes
-72	0.804304	3	62	GO:0019217	regulation of fatty acid metabolic process	0.944065	High_v_Control	Biological Processes
-198	0.367192	2	110	GO:0019218;GO:0050810	regulation of steroid metabolic process	0.715476	High_v_Control	Biological Processes
-44	0.799265	3	182	GO:0019221	cytokine-mediated signaling pathway	0.944065	High_v_Control	Biological Processes
375	5.19044e-13	2	3372	GO:0019222;GO:0060255;GO:0080090;GO:0031323;GO:0051171	regulation of metabolic process	8.6977e-11	High_v_Control	Biological Processes
0	0.999799	4	37	GO:0019226;GO:0019228	transmission of nerve impulse	0.999983	High_v_Control	Biological Processes
-99	0.686226	6	87	GO:0019229	regulation of vasoconstriction	0.904292	High_v_Control	Biological Processes
-1140	0.264622	5	5	GO:0019230	proprioception	0.621552	High_v_Control	Biological Processes
-457	0.0436374	5	103	GO:0019233	sensory perception of pain	0.252899	High_v_Control	Biological Processes
1450	0.0727216	6	8	GO:0019317;GO:0042354;GO:0042355	L-fucose metabolic process	0.338195	High_v_Control	Biological Processes
-445	0.0451542	2	107	GO:0019318	hexose metabolic process	0.259129	High_v_Control	Biological Processes
-901	0.00910204	2	44	GO:0019320;GO:0046365	monosaccharide catabolic process	0.093985	High_v_Control	Biological Processes
-1231	0.0885993	3	10	GO:0019321	pentose metabolic process	0.371168	High_v_Control	Biological Processes
39	0.935977	2	22	GO:0019336;GO:0019614;GO:0042420;GO:0042424	phenol-containing compound catabolic process	0.984135	High_v_Control	Biological Processes
-1465	4.99052e-06	4	51	GO:0019359;GO:0019363;GO:0072525	pyridine-containing compound biosynthetic process	0.000197766	High_v_Control	Biological Processes
-1866	0.00109591	3	16	GO:0019370	leukotriene biosynthetic process	0.0201242	High_v_Control	Biological Processes
-3111	3.55872e-07	4	14	GO:0019372	lipoxygenase pathway	2.0264e-05	High_v_Control	Biological Processes
1253	0.146942	2	7	GO:0019374	galactolipid metabolic process	0.482809	High_v_Control	Biological Processes
-26	0.964045	2	16	GO:0019377	glycolipid catabolic process	0.992125	High_v_Control	Biological Processes
-1038	0.173169	2	9	GO:0019388	galactose catabolic process	0.517654	High_v_Control	Biological Processes
-906	0.000744786	4	73	GO:0019395;GO:0034440	lipid oxidation	0.0149084	High_v_Control	Biological Processes
-571	0.453303	4	9	GO:0019400;GO:0006071	alditol metabolic process	0.778734	High_v_Control	Biological Processes
1786	0.0804881	3	5	GO:0019418;GO:0070221	sulfide oxidation, using sulfide:quinone oxidoreductase	0.35406	High_v_Control	Biological Processes
-601	0.456999	6	8	GO:0019430;GO:0071450;GO:0071451	cellular response to superoxide	0.781429	High_v_Control	Biological Processes
-5	0.994232	2	13	GO:0019432;GO:0046463;GO:0046460	triglyceride biosynthetic process	0.998516	High_v_Control	Biological Processes
-925	0.160946	2	12	GO:0019433	triglyceride catabolic process	0.502109	High_v_Control	Biological Processes
63	0.594855	-1	397	GO:0019439;GO:1901361	obsolete organic cyclic compound catabolic process	0.858046	High_v_Control	Biological Processes
725	0.437338	2	6	GO:0019441	tryptophan catabolic process to kynurenine	0.764908	High_v_Control	Biological Processes
1518	0.027624	2	11	GO:0019471	4-hydroxyproline metabolic process	0.191593	High_v_Control	Biological Processes
-139	0.891665	3	5	GO:0019482	beta-alanine metabolic process	0.971664	High_v_Control	Biological Processes
-117	0.908717	2	5	GO:0019509	L-methionine salvage from methylthioadenosine	0.975728	High_v_Control	Biological Processes
1627	0.111477	2	5	GO:0019511	peptidyl-proline hydroxylation	0.418038	High_v_Control	Biological Processes
-481	0.577701	4	7	GO:0019530;GO:0019694	taurine metabolic process	0.849301	High_v_Control	Biological Processes
-1485	0.111363	2	6	GO:0019532	oxalate transport	0.418038	High_v_Control	Biological Processes
-280	6.91717e-08	3	3354	GO:0019538;GO:1901564	organonitrogen compound metabolic process	4.36228e-06	High_v_Control	Biological Processes
-825	1.5528e-20	2	729	GO:0019637	organophosphate metabolic process	6.07145e-18	High_v_Control	Biological Processes
-1251	3.7754e-05	7	57	GO:0019646;GO:0042773;GO:0042775	mitochondrial ATP synthesis coupled electron transport	0.00120341	High_v_Control	Biological Processes
-394	0.672501	3	6	GO:0019673	GDP-mannose metabolic process	0.897725	High_v_Control	Biological Processes
-1529	2.3737e-06	3	50	GO:0019674	NAD metabolic process	0.000104675	High_v_Control	Biological Processes
-1286	0.0170775	3	18	GO:0019682	glyceraldehyde-3-phosphate metabolic process	0.14207	High_v_Control	Biological Processes
-1992	0.000741412	3	15	GO:0019695;GO:0042426	choline metabolic process	0.0148917	High_v_Control	Biological Processes
-243	0.320886	2	88	GO:0019722	calcium-mediated signaling	0.677259	High_v_Control	Biological Processes
-355	0.000326167	2	576	GO:0019725	cellular homeostasis	0.0079707	High_v_Control	Biological Processes
495	0.188668	3	37	GO:0019730	antimicrobial humoral response	0.535773	High_v_Control	Biological Processes
71	0.9017	2	16	GO:0019731	antibacterial humoral response	0.97559	High_v_Control	Biological Processes
-851	0.361941	4	6	GO:0019732	antifungal humoral response	0.710241	High_v_Control	Biological Processes
-316	0.162631	2	103	GO:0019748	secondary metabolic process	0.504969	High_v_Control	Biological Processes
-763	0.011965	2	57	GO:0019751	polyol metabolic process	0.11523	High_v_Control	Biological Processes
488	0.00543645	2	173	GO:0019827;GO:0098727	maintenance of cell number	0.0657695	High_v_Control	Biological Processes
-481	0.359072	3	19	GO:0019852;GO:1901334	L-ascorbic acid metabolic process	0.709074	High_v_Control	Biological Processes
-785	0.277651	2	10	GO:0019853;GO:1901336	L-ascorbic acid biosynthetic process	0.634954	High_v_Control	Biological Processes
-123	0.615579	2	88	GO:0019882	antigen processing and presentation	0.868089	High_v_Control	Biological Processes
287	0.538895	2	24	GO:0019896;GO:0047497;GO:0034643;GO:0051654	establishment of mitochondrion localization	0.828202	High_v_Control	Biological Processes
211	0.5315	2	46	GO:0019915	lipid storage	0.82374	High_v_Control	Biological Processes
-424	0.67853	3	5	GO:0019919	peptidyl-arginine methylation, to asymmetrical-dimethyl arginine	0.900765	High_v_Control	Biological Processes
-601	0.000603613	-1	174	GO:0019932	obsolete second-messenger-mediated signaling	0.0126435	High_v_Control	Biological Processes
-878	0.000535479	2	82	GO:0019933;GO:0019935	obsolete cyclic-nucleotide-mediated signaling	0.0116318	High_v_Control	Biological Processes
-1194	0.0367955	2	16	GO:0019934	cGMP-mediated signaling	0.227963	High_v_Control	Biological Processes
-337	0.510369	3	20	GO:0019991	septate junction assembly	0.814507	High_v_Control	Biological Processes
-1486	0.0398716	2	10	GO:0020027	hemoglobin metabolic process	0.23868	High_v_Control	Biological Processes
-565	0.544895	3	6	GO:0021508;GO:0033505	floor plate morphogenesis	0.831781	High_v_Control	Biological Processes
53	0.837532	3	80	GO:0021510	spinal cord development	0.954903	High_v_Control	Biological Processes
14	0.976701	2	23	GO:0021511;GO:0021513	spinal cord patterning	0.994367	High_v_Control	Biological Processes
-95	0.880379	2	13	GO:0021514	ventral spinal cord interneuron differentiation	0.968021	High_v_Control	Biological Processes
6	0.986962	3	40	GO:0021515	cell differentiation in spinal cord	0.997652	High_v_Control	Biological Processes
333	0.525362	3	19	GO:0021516;GO:0021527	dorsal spinal cord development	0.82002	High_v_Control	Biological Processes
-181	0.654609	3	32	GO:0021517;GO:0021522	ventral spinal cord development	0.890165	High_v_Control	Biological Processes
1039	0.229121	2	7	GO:0021520	spinal cord motor neuron cell fate specification	0.586395	High_v_Control	Biological Processes
-229	0.516613	4	42	GO:0021532	neural tube patterning	0.816453	High_v_Control	Biological Processes
-123	0.840336	3	14	GO:0021533	cell differentiation in hindbrain	0.955124	High_v_Control	Biological Processes
295	0.641356	4	13	GO:0021535	cell migration in hindbrain	0.882994	High_v_Control	Biological Processes
-118	0.674003	3	67	GO:0021536	diencephalon development	0.898644	High_v_Control	Biological Processes
54	0.740219	2	200	GO:0021537;GO:0021543	telencephalon development	0.924407	High_v_Control	Biological Processes
-1809	0.0525542	3	6	GO:0021538;GO:0021986	habenula development	0.282852	High_v_Control	Biological Processes
607	0.425321	3	9	GO:0021542	dentate gyrus development	0.75708	High_v_Control	Biological Processes
338	0.59454	3	13	GO:0021544	subpallium development	0.858046	High_v_Control	Biological Processes
324	0.299463	2	54	GO:0021545;GO:0021602	cranial nerve development	0.658823	High_v_Control	Biological Processes
1204	0.0806744	2	11	GO:0021546;GO:0021593	rhombomere development	0.35406	High_v_Control	Biological Processes
382	0.636895	3	8	GO:0021548	pons development	0.88078	High_v_Control	Biological Processes
207	0.410696	3	83	GO:0021549;GO:0022037	metencephalon development	0.749246	High_v_Control	Biological Processes
424	0.59969	3	8	GO:0021551	central nervous system morphogenesis	0.860578	High_v_Control	Biological Processes
71	0.891909	5	19	GO:0021554	optic nerve development	0.971664	High_v_Control	Biological Processes
346	0.73529	3	5	GO:0021561	facial nerve development	0.922755	High_v_Control	Biological Processes
780	0.0438788	2	35	GO:0021575;GO:0021587	hindbrain morphogenesis	0.253791	High_v_Control	Biological Processes
364	0.721756	4	5	GO:0021578;GO:0021626	hindbrain maturation	0.916964	High_v_Control	Biological Processes
112	0.777971	2	33	GO:0021591	ventricular system development	0.936072	High_v_Control	Biological Processes
834	0.334496	2	7	GO:0021594;GO:0021654	rhombomere formation	0.686671	High_v_Control	Biological Processes
340	0.69429	3	7	GO:0021670	lateral ventricle development	0.905494	High_v_Control	Biological Processes
393	0.146426	3	72	GO:0021675	nerve development	0.481954	High_v_Control	Biological Processes
227	0.648929	2	21	GO:0021680	cerebellar Purkinje cell layer development	0.886497	High_v_Control	Biological Processes
-92	0.903607	2	9	GO:0021681;GO:0021683;GO:1905962;GO:0021684;GO:0021707	cerebellar granular layer development	0.975728	High_v_Control	Biological Processes
-197	0.765697	3	12	GO:0021692	cerebellar Purkinje cell layer morphogenesis	0.932084	High_v_Control	Biological Processes
-75	0.92567	2	8	GO:0021694;GO:0021702	cerebellar Purkinje cell layer formation	0.980352	High_v_Control	Biological Processes
105	0.789666	2	34	GO:0021695	cerebellar cortex development	0.941148	High_v_Control	Biological Processes
33	0.94734	2	21	GO:0021696;GO:0021697	cerebellar cortex morphogenesis	0.987234	High_v_Control	Biological Processes
-531	0.511127	2	8	GO:0021756	striatum development	0.814642	High_v_Control	Biological Processes
-169	0.451133	4	105	GO:0021761	limbic system development	0.776833	High_v_Control	Biological Processes
-117	0.676201	2	67	GO:0021766	hippocampus development	0.899301	High_v_Control	Biological Processes
394	0.309002	3	35	GO:0021772;GO:0021988	olfactory lobe development	0.667758	High_v_Control	Biological Processes
-533	0.438986	3	11	GO:0021781	glial cell fate commitment	0.766194	High_v_Control	Biological Processes
32	0.909041	2	69	GO:0021782	glial cell development	0.975728	High_v_Control	Biological Processes
1063	0.188451	4	8	GO:0021783;GO:0048486	parasympathetic nervous system development	0.535773	High_v_Control	Biological Processes
935	0.219587	2	9	GO:0021794	thalamus development	0.574433	High_v_Control	Biological Processes
-1857	0.0465653	4	6	GO:0021796	cerebral cortex regionalization	0.264125	High_v_Control	Biological Processes
-499	0.563421	3	7	GO:0021798	forebrain dorsal/ventral pattern formation	0.8411	High_v_Control	Biological Processes
-245	0.631654	2	20	GO:0021799	cerebral cortex radially oriented cell migration	0.877463	High_v_Control	Biological Processes
292	0.514609	3	26	GO:0021800;GO:0022028;GO:0021889;GO:0021891	olfactory bulb interneuron differentiation	0.815831	High_v_Control	Biological Processes
16	0.981183	2	12	GO:0021801;GO:0022030	cerebral cortex radial glia-guided migration	0.995839	High_v_Control	Biological Processes
-511	0.554403	3	7	GO:0021819	layer formation in cerebral cortex	0.835575	High_v_Control	Biological Processes
66	0.948864	6	5	GO:0021826;GO:0021843;GO:0021892;GO:0021894	cerebral cortex GABAergic interneuron differentiation	0.987593	High_v_Control	Biological Processes
507	0.161607	4	40	GO:0021846	cell proliferation in forebrain	0.503895	High_v_Control	Biological Processes
-578	0.25853	3	20	GO:0021854	hypothalamus development	0.614625	High_v_Control	Biological Processes
554	0.235422	5	24	GO:0021859;GO:0021860	pyramidal neuron differentiation	0.592342	High_v_Control	Biological Processes
156	0.820854	6	11	GO:0021861	forebrain radial glial cell differentiation	0.949214	High_v_Control	Biological Processes
-184	0.73347	4	18	GO:0021871	forebrain regionalization	0.921564	High_v_Control	Biological Processes
358	0.20864	2	65	GO:0021872;GO:0021879	forebrain generation of neurons	0.558534	High_v_Control	Biological Processes
388	0.610531	4	9	GO:0021877	forebrain neuron fate commitment	0.865727	High_v_Control	Biological Processes
658	0.0846397	6	36	GO:0021884	forebrain neuron development	0.36314	High_v_Control	Biological Processes
-327	0.277454	3	58	GO:0021885;GO:0022029;GO:0021795	forebrain cell migration	0.634954	High_v_Control	Biological Processes
-916	0.164949	5	12	GO:0021895	cerebral cortex neuron differentiation	0.50603	High_v_Control	Biological Processes
-113	0.829988	2	19	GO:0021903;GO:0030917	rostrocaudal neural tube patterning	0.951957	High_v_Control	Biological Processes
-192	0.707935	3	20	GO:0021904	dorsal/ventral neural tube patterning	0.910365	High_v_Control	Biological Processes
147	0.431859	4	153	GO:0021915	neural tube development	0.76237	High_v_Control	Biological Processes
398	0.601049	2	9	GO:0021932	hindbrain radial glia guided cell migration	0.86139	High_v_Control	Biological Processes
-407	0.690327	3	5	GO:0021942	radial glia guided migration of Purkinje cell	0.904931	High_v_Control	Biological Processes
358	0.603118	8	11	GO:0021952	central nervous system projection neuron axonogenesis	0.861912	High_v_Control	Biological Processes
-61	0.760422	2	131	GO:0021953	central nervous system neuron differentiation	0.930886	High_v_Control	Biological Processes
536	0.065603	4	62	GO:0021954	central nervous system neuron development	0.317722	High_v_Control	Biological Processes
430	0.412498	4	19	GO:0021955	central nervous system neuron axonogenesis	0.749884	High_v_Control	Biological Processes
-1070	0.138661	2	10	GO:0021978	telencephalon regionalization	0.469362	High_v_Control	Biological Processes
-607	0.515267	2	6	GO:0021979	hypothalamus cell differentiation	0.815886	High_v_Control	Biological Processes
118	0.75145	2	38	GO:0021983	pituitary gland development	0.928787	High_v_Control	Biological Processes
-398	0.486492	3	16	GO:0021984	adenohypophysis development	0.800807	High_v_Control	Biological Processes
155	0.488769	3	106	GO:0021987	cerebral cortex development	0.801757	High_v_Control	Biological Processes
443	0.539603	2	10	GO:0021999	neural plate anterior/posterior regionalization	0.828202	High_v_Control	Biological Processes
-19	0.774965	4	1374	GO:0022008;GO:0048699	neurogenesis	0.935797	High_v_Control	Biological Processes
-763	0.268406	3	11	GO:0022011;GO:0032292	peripheral nervous system axon ensheathment	0.625441	High_v_Control	Biological Processes
855	0.359218	2	6	GO:0022027	interkinetic nuclear migration	0.709074	High_v_Control	Biological Processes
443	0.607919	2	7	GO:0022038	corpus callosum development	0.863513	High_v_Control	Biological Processes
-598	0.25435	3	19	GO:0022400	regulation of opsin-mediated signaling pathway	0.611831	High_v_Control	Biological Processes
667	2.02723e-16	2	895	GO:0022402;GO:0007049	cell cycle	6.25774e-14	High_v_Control	Biological Processes
280	0.244971	2	91	GO:0022404	molting cycle process	0.601698	High_v_Control	Biological Processes
403	0.0752918	2	103	GO:0022406;GO:0140056	membrane docking	0.344183	High_v_Control	Biological Processes
138	0.431076	5	173	GO:0022407	regulation of cell-cell adhesion	0.762128	High_v_Control	Biological Processes
449	0.0878137	2	76	GO:0022408	negative regulation of cell-cell adhesion	0.369943	High_v_Control	Biological Processes
-17	0.942683	2	96	GO:0022409	positive regulation of cell-cell adhesion	0.98552	High_v_Control	Biological Processes
-426	0.518832	2	12	GO:0022410;GO:0042745;GO:0050802	circadian sleep/wake cycle	0.816931	High_v_Control	Biological Processes
-369	0.00592792	2	301	GO:0022411	cellular component disassembly	0.0692574	High_v_Control	Biological Processes
67	0.828442	3	55	GO:0022416	chaeta development	0.951874	High_v_Control	Biological Processes
939	0.245096	2	8	GO:0022417	protein maturation by protein folding	0.601712	High_v_Control	Biological Processes
-29	0.931994	3	47	GO:0022600	digestive system process	0.982589	High_v_Control	Biological Processes
-593	0.130642	2	34	GO:0022602	ovulation cycle process	0.456351	High_v_Control	Biological Processes
-151	0.102048	2	668	GO:0022603	regulation of anatomical structure morphogenesis	0.400612	High_v_Control	Biological Processes
80	0.501339	3	385	GO:0022604	regulation of cell morphogenesis	0.808626	High_v_Control	Biological Processes
-2065	0.0268861	2	6	GO:0022605	mammalian oogenesis stage	0.187947	High_v_Control	Biological Processes
-44	0.962712	5	6	GO:0022606;GO:0035320	establishment of proximal/distal cell polarity	0.992125	High_v_Control	Biological Processes
110	0.0644467	2	1976	GO:0022607;GO:0044085	cellular component biogenesis	0.313157	High_v_Control	Biological Processes
-648	0.165016	2	24	GO:0022611	dormancy process	0.50603	High_v_Control	Biological Processes
-56	0.761329	2	156	GO:0022612	gland morphogenesis	0.930911	High_v_Control	Biological Processes
716	2.04495e-09	2	384	GO:0022613	ribonucleoprotein complex biogenesis	1.68924e-07	High_v_Control	Biological Processes
-1616	2.8827e-06	2	44	GO:0022617	extracellular matrix disassembly	0.000120764	High_v_Control	Biological Processes
544	0.000574451	2	215	GO:0022618;GO:0071826	protein-RNA complex organization	0.0122071	High_v_Control	Biological Processes
-379	0.0609254	2	130	GO:0022898;GO:0032409;GO:0032412	regulation of transporter activity	0.305388	High_v_Control	Biological Processes
-1035	5.50735e-07	4	124	GO:0022900	electron transport chain	2.99079e-05	High_v_Control	Biological Processes
-58	0.939425	2	9	GO:0023019	signal transduction involved in regulation of gene expression	0.98552	High_v_Control	Biological Processes
565	0.544539	2	6	GO:0023021	termination of signal transduction	0.831481	High_v_Control	Biological Processes
-121	0.817076	2	19	GO:0023041	neuronal signal transduction	0.9477	High_v_Control	Biological Processes
-348	0.485947	2	21	GO:0023058	adaptation of signaling pathway	0.800359	High_v_Control	Biological Processes
-228	0.196063	5	172	GO:0023061	signal release	0.542924	High_v_Control	Biological Processes
-413	0.00123798	2	333	GO:0030001	metal ion transport	0.0220022	High_v_Control	Biological Processes
722	0.0893548	2	29	GO:0030002;GO:0030320;GO:0030644;GO:0055064	intracellular monoatomic anion homeostasis	0.372206	High_v_Control	Biological Processes
-707	0.328013	2	10	GO:0030007	intracellular potassium ion homeostasis	0.682794	High_v_Control	Biological Processes
-232	0.247962	2	132	GO:0030010	establishment of cell polarity	0.604698	High_v_Control	Biological Processes
-195	0.624803	3	33	GO:0030011	maintenance of cell polarity	0.874575	High_v_Control	Biological Processes
89	0.46214	2	377	GO:0030029;GO:0030036	actin filament-based process	0.782688	High_v_Control	Biological Processes
-212	0.00669771	2	978	GO:0030030;GO:0120036	cell projection organization	0.0764243	High_v_Control	Biological Processes
-369	0.00232346	3	374	GO:0030031;GO:0044782;GO:0060271;GO:0120031	cell projection assembly	0.0365337	High_v_Control	Biological Processes
353	0.406284	7	29	GO:0030032;GO:0097581	lamellipodium organization	0.746531	High_v_Control	Biological Processes
-286	0.707012	2	9	GO:0030033	microvillus assembly	0.91029	High_v_Control	Biological Processes
-267	0.651416	2	15	GO:0030038;GO:0043149	contractile actin filament bundle assembly	0.887706	High_v_Control	Biological Processes
-173	0.769209	5	15	GO:0030041	actin filament polymerization	0.933898	High_v_Control	Biological Processes
175	0.839639	7	7	GO:0030042	actin filament depolymerization	0.955124	High_v_Control	Biological Processes
-886	0.342238	2	6	GO:0030046	parallel actin filament bundle assembly	0.693104	High_v_Control	Biological Processes
163	0.520311	2	82	GO:0030048;GO:0070252	actin filament-based movement	0.817002	High_v_Control	Biological Processes
169	0.774835	6	15	GO:0030049;GO:0033275	actin-myosin filament sliding	0.935797	High_v_Control	Biological Processes
-912	0.207269	2	10	GO:0030070	insulin processing	0.556957	High_v_Control	Biological Processes
168	0.713214	3	25	GO:0030072	peptide hormone secretion	0.913205	High_v_Control	Biological Processes
-2	0.997247	2	16	GO:0030073	insulin secretion	0.998516	High_v_Control	Biological Processes
558	0.00443549	3	138	GO:0030098	lymphocyte differentiation	0.0575336	High_v_Control	Biological Processes
33	0.871641	3	131	GO:0030099	myeloid cell differentiation	0.96347	High_v_Control	Biological Processes
-33	0.842888	2	191	GO:0030100	regulation of endocytosis	0.955827	High_v_Control	Biological Processes
-569	0.388323	3	12	GO:0030101	natural killer cell activation	0.73087	High_v_Control	Biological Processes
34	0.818386	2	244	GO:0030111;GO:0060828	regulation of Wnt signaling pathway	0.948208	High_v_Control	Biological Processes
-720	0.0559113	2	37	GO:0030148	sphingolipid biosynthetic process	0.291061	High_v_Control	Biological Processes
-10	0.986584	2	16	GO:0030149	sphingolipid catabolic process	0.997652	High_v_Control	Biological Processes
-146	0.786077	2	18	GO:0030150	protein import into mitochondrial matrix	0.940517	High_v_Control	Biological Processes
-13	0.925676	3	294	GO:0030155	regulation of cell adhesion	0.980352	High_v_Control	Biological Processes
26	0.809076	6	483	GO:0030162	regulation of proteolysis	0.944065	High_v_Control	Biological Processes
-117	0.294345	2	445	GO:0030163	protein catabolic process	0.654898	High_v_Control	Biological Processes
-976	0.00316819	4	48	GO:0030166	proteoglycan biosynthetic process	0.0452103	High_v_Control	Biological Processes
-391	0.674982	2	6	GO:0030167;GO:0030200	proteoglycan catabolic process	0.899176	High_v_Control	Biological Processes
-681	0.0375697	3	49	GO:0030168	platelet activation	0.230244	High_v_Control	Biological Processes
2763	0.00138208	3	7	GO:0030174	regulation of DNA-templated DNA replication initiation	0.0239819	High_v_Control	Biological Processes
111	0.610514	3	111	GO:0030177;GO:0090263	positive regulation of Wnt signaling pathway	0.865727	High_v_Control	Biological Processes
85	0.680277	2	126	GO:0030178;GO:0090090	negative regulation of Wnt signaling pathway	0.901121	High_v_Control	Biological Processes
-129	0.0996403	3	966	GO:0030182;GO:0048666	neuron differentiation	0.396555	High_v_Control	Biological Processes
1030	0.000265353	6	66	GO:0030183	B cell differentiation	0.00673721	High_v_Control	Biological Processes
-725	0.0299796	2	47	GO:0030193;GO:0050818;GO:1900046	regulation of coagulation	0.20049	High_v_Control	Biological Processes
-877	0.086584	4	20	GO:0030194;GO:0050820;GO:1900048	positive regulation of coagulation	0.366918	High_v_Control	Biological Processes
-910	0.0514066	4	24	GO:0030195;GO:0050819;GO:1900047	negative regulation of coagulation	0.279384	High_v_Control	Biological Processes
-166	0.342625	2	174	GO:0030198;GO:0043062	extracellular structure organization	0.693371	High_v_Control	Biological Processes
25	0.971079	2	11	GO:0030199	collagen fibril organization	0.993406	High_v_Control	Biological Processes
-792	0.0669963	2	28	GO:0030201;GO:0015012	heparan sulfate proteoglycan metabolic process	0.321549	High_v_Control	Biological Processes
-1116	0.142955	4	9	GO:0030202;GO:0030210	heparin metabolic process	0.476725	High_v_Control	Biological Processes
-643	0.0793918	2	39	GO:0030204;GO:0050654	chondroitin sulfate metabolic process	0.352485	High_v_Control	Biological Processes
-854	0.178063	4	13	GO:0030205;GO:0030208	dermatan sulfate metabolic process	0.523923	High_v_Control	Biological Processes
-339	0.541642	2	17	GO:0030206;GO:0050650	chondroitin sulfate proteoglycan biosynthetic process	0.829651	High_v_Control	Biological Processes
-770	0.15329	3	18	GO:0030207	chondroitin sulfate catabolic process	0.491758	High_v_Control	Biological Processes
1670	0.0531435	5	7	GO:0030212	hyaluronan metabolic process	0.283329	High_v_Control	Biological Processes
2180	0.0328882	4	5	GO:0030214	hyaluronan catabolic process	0.211922	High_v_Control	Biological Processes
-152	0.632208	6	52	GO:0030216	keratinocyte differentiation	0.877526	High_v_Control	Biological Processes
308	0.22777	4	81	GO:0030217	T cell differentiation	0.585138	High_v_Control	Biological Processes
274	0.631163	5	16	GO:0030219;GO:0035855;GO:0098751	bone cell development	0.8773	High_v_Control	Biological Processes
-383	0.596573	4	10	GO:0030220;GO:0036344	platelet formation	0.858837	High_v_Control	Biological Processes
917	0.204835	6	10	GO:0030224	monocyte differentiation	0.554727	High_v_Control	Biological Processes
673	0.329138	2	11	GO:0030225	macrophage differentiation	0.682794	High_v_Control	Biological Processes
919	0.13248	4	14	GO:0030237	female sex determination	0.45949	High_v_Control	Biological Processes
244	0.642092	3	19	GO:0030238	male sex determination	0.883384	High_v_Control	Biological Processes
46	0.877753	3	60	GO:0030239	myofibril assembly	0.966337	High_v_Control	Biological Processes
-359	0.602934	2	11	GO:0030241;GO:0071688	striated muscle myosin thick filament assembly	0.861859	High_v_Control	Biological Processes
610	0.550782	2	5	GO:0030242	autophagy of peroxisome	0.834949	High_v_Control	Biological Processes
-646	0.00017702	4	180	GO:0030258	lipid modification	0.00478444	High_v_Control	Biological Processes
1573	8.47954e-08	2	61	GO:0030261	chromosome condensation	5.235e-06	High_v_Control	Biological Processes
778	0.404234	7	6	GO:0030263	apoptotic chromosome condensation	0.746014	High_v_Control	Biological Processes
444	0.559863	2	9	GO:0030277;GO:0060729	maintenance of gastrointestinal epithelium	0.838723	High_v_Control	Biological Processes
356	0.0879916	4	122	GO:0030278	regulation of ossification	0.369943	High_v_Control	Biological Processes
543	0.0908321	2	51	GO:0030279	negative regulation of ossification	0.376222	High_v_Control	Biological Processes
206	0.611124	2	32	GO:0030282	bone mineralization	0.865727	High_v_Control	Biological Processes
-509	0.504217	2	9	GO:0030299;GO:0098856;GO:0044241	lipid digestion	0.80892	High_v_Control	Biological Processes
-255	0.149543	2	170	GO:0030307	positive regulation of cell growth	0.486719	High_v_Control	Biological Processes
-192	0.416702	5	95	GO:0030308	negative regulation of cell growth	0.752681	High_v_Control	Biological Processes
88	0.847886	6	25	GO:0030316	osteoclast differentiation	0.957666	High_v_Control	Biological Processes
-990	0.000305408	3	70	GO:0030317;GO:0060285;GO:0060294;GO:0097722;GO:0001539	cilium or flagellum-dependent cell motility	0.00755789	High_v_Control	Biological Processes
548	0.296474	2	19	GO:0030318	melanocyte differentiation	0.656707	High_v_Control	Biological Processes
-882	0.164419	4	13	GO:0030322	stabilization of membrane potential	0.505895	High_v_Control	Biological Processes
-188	0.341436	4	136	GO:0030323;GO:0030324	respiratory tube development	0.692518	High_v_Control	Biological Processes
-1433	0.0298708	2	12	GO:0030325	adrenal gland development	0.199991	High_v_Control	Biological Processes
-130	0.549181	3	113	GO:0030326;GO:0035108;GO:0035113	limb morphogenesis	0.833578	High_v_Control	Biological Processes
890	0.0108691	2	43	GO:0030330	DNA damage response, signal transduction by p53 class mediator	0.106779	High_v_Control	Biological Processes
-59	0.551081	2	567	GO:0030334;GO:2000145;GO:0051270	obsolete regulation of cellular component movement	0.834949	High_v_Control	Biological Processes
-189	0.146217	2	323	GO:0030335;GO:2000147;GO:0051272	obsolete positive regulation of cellular component movement	0.481954	High_v_Control	Biological Processes
-134	0.439337	6	177	GO:0030336;GO:2000146;GO:0040013;GO:0051271	negative regulation of locomotion	0.766194	High_v_Control	Biological Processes
-729	0.4346	2	6	GO:0030381	chorion-containing eggshell pattern formation	0.763367	High_v_Control	Biological Processes
-59	0.942168	6	8	GO:0030382	sperm mitochondrion organization	0.98552	High_v_Control	Biological Processes
124	0.823012	2	17	GO:0030421	defecation	0.949927	High_v_Control	Biological Processes
1193	0.0508766	3	14	GO:0030422	siRNA processing	0.277832	High_v_Control	Biological Processes
640	0.0214093	2	68	GO:0030431	sleep	0.16371	High_v_Control	Biological Processes
1464	0.152034	2	5	GO:0030432	peristalsis	0.490744	High_v_Control	Biological Processes
-270	0.317791	-1	72	GO:0030433;GO:0036503	ERAD pathway	0.674573	High_v_Control	Biological Processes
-2026	0.00140061	3	13	GO:0030449;GO:2000257	regulation of protein activation cascade	0.0242319	High_v_Control	Biological Processes
306	0.540206	5	21	GO:0030488	tRNA methylation	0.828316	High_v_Control	Biological Processes
-1424	0.126845	3	6	GO:0030497	fatty acid elongation	0.449241	High_v_Control	Biological Processes
134	0.656572	3	58	GO:0030500;GO:0070167;GO:0030501;GO:0070169	regulation of biomineral tissue development	0.890241	High_v_Control	Biological Processes
-24	0.941825	2	47	GO:0030509;GO:0071772;GO:0071773	response to BMP	0.98552	High_v_Control	Biological Processes
-35	0.897072	2	70	GO:0030510	regulation of BMP signaling pathway	0.973744	High_v_Control	Biological Processes
-333	0.411097	3	32	GO:0030511;GO:1903846	positive regulation of cellular response to transforming growth factor beta stimulus	0.749482	High_v_Control	Biological Processes
-109	0.778413	6	35	GO:0030512;GO:1903845	negative regulation of cellular response to transforming growth factor beta stimulus	0.936274	High_v_Control	Biological Processes
-626	0.220968	4	20	GO:0030513	positive regulation of BMP signaling pathway	0.575478	High_v_Control	Biological Processes
50	0.892373	4	39	GO:0030514	negative regulation of BMP signaling pathway	0.971664	High_v_Control	Biological Processes
130	0.546722	3	113	GO:0030516;GO:0061387	regulation of extent of cell growth	0.832863	High_v_Control	Biological Processes
-765	0.167936	5	17	GO:0030517	negative regulation of axon extension	0.51113	High_v_Control	Biological Processes
340	0.158637	3	91	GO:0030518;GO:0043401;GO:0141193	steroid hormone receptor signaling pathway	0.499145	High_v_Control	Biological Processes
297	0.68165	2	10	GO:0030520	estrogen receptor signaling pathway	0.901439	High_v_Control	Biological Processes
-234	0.557494	4	33	GO:0030521	androgen receptor signaling pathway	0.837159	High_v_Control	Biological Processes
340	0.0888117	5	133	GO:0030522;GO:0009755	intracellular receptor signaling pathway	0.371196	High_v_Control	Biological Processes
-412	0.0167975	3	180	GO:0030534	adult behavior	0.140538	High_v_Control	Biological Processes
-437	0.525712	4	11	GO:0030536	larval feeding behavior	0.820027	High_v_Control	Biological Processes
412	0.243971	3	42	GO:0030537	larval behavior	0.601294	High_v_Control	Biological Processes
152	0.70337	2	33	GO:0030539	male genitalia development	0.909802	High_v_Control	Biological Processes
7	0.991808	4	13	GO:0030540	female genitalia development	0.997652	High_v_Control	Biological Processes
-1422	0.0159966	2	15	GO:0030574	collagen catabolic process	0.137365	High_v_Control	Biological Processes
1136	0.0469806	6	16	GO:0030575	nuclear body organization	0.265339	High_v_Control	Biological Processes
1394	0.172494	2	5	GO:0030576	Cajal body organization	0.517052	High_v_Control	Biological Processes
204	0.713582	2	17	GO:0030588	pseudocleavage	0.913392	High_v_Control	Biological Processes
136	0.836242	2	12	GO:0030589	pseudocleavage involved in syncytial blastoderm formation	0.954195	High_v_Control	Biological Processes
364	0.721756	3	5	GO:0030590	first cell cycle pseudocleavage	0.916964	High_v_Control	Biological Processes
259	0.671178	2	14	GO:0030593;GO:0071621	neutrophil chemotaxis	0.89753	High_v_Control	Biological Processes
477	0.297313	4	25	GO:0030595	leukocyte chemotaxis	0.657519	High_v_Control	Biological Processes
1075	0.137154	2	10	GO:0030656	regulation of vitamin metabolic process	0.467951	High_v_Control	Biological Processes
433	0.00519517	3	224	GO:0030707	follicle cell of egg chamber development	0.0644726	High_v_Control	Biological Processes
5	0.994583	4	9	GO:0030708;GO:0048139	female germ-line cyst encapsulation	0.998516	High_v_Control	Biological Processes
-650	0.305714	2	13	GO:0030713	follicle cell of egg chamber stalk formation	0.66342	High_v_Control	Biological Processes
1117	0.00443543	2	34	GO:0030716	oocyte fate determination	0.0575336	High_v_Control	Biological Processes
1029	0.021889	2	26	GO:0030717;GO:0061988	oocyte karyosome formation	0.165551	High_v_Control	Biological Processes
86	0.759853	3	67	GO:0030718	germ-line stem cell population maintenance	0.930886	High_v_Control	Biological Processes
767	0.265561	3	11	GO:0030719	P granule organization	0.622756	High_v_Control	Biological Processes
-742	0.304477	3	10	GO:0030720	oocyte localization involved in germarium-derived egg chamber formation	0.662931	High_v_Control	Biological Processes
779	0.202433	3	14	GO:0030723;GO:0045478	fusome organization	0.551706	High_v_Control	Biological Processes
1152	0.0692201	4	13	GO:0030725;GO:0043063	germline ring canal formation	0.327664	High_v_Control	Biological Processes
295	0.545304	4	22	GO:0030727;GO:0048135	female germ-line cyst formation	0.831784	High_v_Control	Biological Processes
-364	0.426499	2	25	GO:0030728	ovulation	0.757558	High_v_Control	Biological Processes
-74	0.942161	2	5	GO:0030730	sequestering of triglyceride	0.98552	High_v_Control	Biological Processes
-246	0.429631	5	54	GO:0030808;GO:1900371;GO:2001169	regulation of nucleotide biosynthetic process	0.760572	High_v_Control	Biological Processes
28	0.952657	2	23	GO:0030809;GO:0030812;GO:0045820;GO:0033122;GO:0051195;GO:0051198;GO:1900372;GO:2001170	negative regulation of nucleotide biosynthetic process	0.989265	High_v_Control	Biological Processes
-305	0.531604	2	22	GO:0030810;GO:1900373;GO:2001171	positive regulation of nucleotide biosynthetic process	0.82374	High_v_Control	Biological Processes
-206	0.736159	2	14	GO:0030813;GO:0045821;GO:0033123;GO:0051197	positive regulation of nucleotide catabolic process	0.922755	High_v_Control	Biological Processes
-464	0.431476	2	15	GO:0030834	regulation of actin filament depolymerization	0.762128	High_v_Control	Biological Processes
-152	0.833947	6	10	GO:0030835;GO:0051016;GO:0051693	negative regulation of actin filament depolymerization	0.953616	High_v_Control	Biological Processes
-44	0.911805	2	33	GO:0030837;GO:0032272	negative regulation of protein polymerization	0.976596	High_v_Control	Biological Processes
280	0.412991	3	45	GO:0030850;GO:0060740;GO:0060512	prostate gland development	0.749884	High_v_Control	Biological Processes
1629	0.0136024	6	12	GO:0030851	granulocyte differentiation	0.125437	High_v_Control	Biological Processes
1494	0.0838095	2	7	GO:0030852	regulation of granulocyte differentiation	0.361429	High_v_Control	Biological Processes
1336	0.191195	3	5	GO:0030853	negative regulation of granulocyte differentiation	0.53783	High_v_Control	Biological Processes
135	0.182429	2	551	GO:0030855	epithelial cell differentiation	0.52863	High_v_Control	Biological Processes
60	0.829111	2	68	GO:0030856	regulation of epithelial cell differentiation	0.951957	High_v_Control	Biological Processes
-187	0.714579	3	20	GO:0030857	negative regulation of epithelial cell differentiation	0.913962	High_v_Control	Biological Processes
102	0.817239	3	27	GO:0030858	positive regulation of epithelial cell differentiation	0.9477	High_v_Control	Biological Processes
156	0.556228	2	75	GO:0030865;GO:0030866	cortical cytoskeleton organization	0.836357	High_v_Control	Biological Processes
-79	0.880951	2	19	GO:0030878	thyroid gland development	0.968286	High_v_Control	Biological Processes
25	0.919775	2	84	GO:0030879	mammary gland development	0.979022	High_v_Control	Biological Processes
1231	0.0224255	7	18	GO:0030888	regulation of B cell proliferation	0.167738	High_v_Control	Biological Processes
1020	0.274493	4	6	GO:0030889	negative regulation of B cell proliferation	0.632209	High_v_Control	Biological Processes
1736	0.0163094	6	10	GO:0030890	positive regulation of B cell proliferation	0.138229	High_v_Control	Biological Processes
55	0.69278	3	284	GO:0030900	forebrain development	0.905321	High_v_Control	Biological Processes
272	0.339853	3	65	GO:0030901	midbrain development	0.690625	High_v_Control	Biological Processes
156	0.45788	3	120	GO:0030902	hindbrain development	0.782008	High_v_Control	Biological Processes
-44	0.926114	2	23	GO:0030903	notochord development	0.980352	High_v_Control	Biological Processes
411	0.317529	5	31	GO:0030916;GO:0071600	otic vesicle morphogenesis	0.674261	High_v_Control	Biological Processes
49	0.914632	2	25	GO:0030947	regulation of vascular endothelial growth factor receptor signaling pathway	0.977837	High_v_Control	Biological Processes
-395	0.584525	3	10	GO:0030948	negative regulation of vascular endothelial growth factor receptor signaling pathway	0.854527	High_v_Control	Biological Processes
791	0.230852	3	12	GO:0030949	positive regulation of vascular endothelial growth factor receptor signaling pathway	0.588003	High_v_Control	Biological Processes
-467	0.540183	2	9	GO:0030950	establishment or maintenance of actin cytoskeleton polarity	0.828316	High_v_Control	Biological Processes
30	0.943485	2	29	GO:0030951	establishment or maintenance of microtubule cytoskeleton polarity	0.985615	High_v_Control	Biological Processes
-205	0.572214	2	40	GO:0030952	establishment or maintenance of cytoskeleton polarity	0.847912	High_v_Control	Biological Processes
938	0.124881	2	14	GO:0030953	astral microtubule organization	0.445516	High_v_Control	Biological Processes
534	0.041064	3	77	GO:0030968	endoplasmic reticulum unfolded protein response	0.242822	High_v_Control	Biological Processes
212	0.686696	7	19	GO:0030970;GO:0032527;GO:1903513	protein exit from endoplasmic reticulum	0.904292	High_v_Control	Biological Processes
1285	0.0100693	5	21	GO:0031000;GO:0036270	response to caffeine	0.100951	High_v_Control	Biological Processes
-455	0.0604219	2	90	GO:0031016	pancreas development	0.304446	High_v_Control	Biological Processes
234	0.702355	5	14	GO:0031017	exocrine pancreas development	0.909802	High_v_Control	Biological Processes
-783	0.0218795	3	45	GO:0031018	endocrine pancreas development	0.165551	High_v_Control	Biological Processes
333	0.147302	2	100	GO:0031032	actomyosin structure organization	0.48372	High_v_Control	Biological Processes
113	0.843897	4	16	GO:0031034;GO:0031033	myosin filament assembly	0.956601	High_v_Control	Biological Processes
650	0.393338	2	9	GO:0031048	regulatory ncRNA-mediated heterochromatin formation	0.736097	High_v_Control	Biological Processes
1350	0.0765067	4	9	GO:0031053	primary miRNA processing	0.347615	High_v_Control	Biological Processes
202	0.790738	4	9	GO:0031054	pre-miRNA processing	0.942044	High_v_Control	Biological Processes
1667	0.00083984	6	21	GO:0031055;GO:0034080	chromatin remodeling at centromere	0.0163643	High_v_Control	Biological Processes
932	1.04003e-06	-1	146	GO:0031056;GO:1902275	regulation of chromatin organization	5.21349e-05	High_v_Control	Biological Processes
640	0.0531282	-1	48	GO:0031057;GO:1905268	negative regulation of chromatin organization	0.283329	High_v_Control	Biological Processes
873	0.000362229	-1	88	GO:0031058;GO:1905269	positive regulation of chromatin organization	0.00860111	High_v_Control	Biological Processes
879	0.00446274	-1	55	GO:0031060	obsolete regulation of histone methylation	0.0576519	High_v_Control	Biological Processes
490	0.377494	-1	17	GO:0031061	obsolete negative regulation of histone methylation	0.722858	High_v_Control	Biological Processes
1158	0.00182354	-1	38	GO:0031062	obsolete positive regulation of histone methylation	0.0299582	High_v_Control	Biological Processes
162	0.757987	-1	19	GO:0031063	obsolete regulation of histone deacetylation	0.930832	High_v_Control	Biological Processes
-334	0.644169	-1	10	GO:0031065	obsolete positive regulation of histone deacetylation	0.884064	High_v_Control	Biological Processes
452	0.256218	3	33	GO:0031069	hair follicle morphogenesis	0.61363	High_v_Control	Biological Processes
-313	0.364939	3	44	GO:0031076;GO:0048048;GO:0048596	embryonic eye morphogenesis	0.713455	High_v_Control	Biological Processes
-2247	0.00541767	3	8	GO:0031077	post-embryonic camera-type eye development	0.0657695	High_v_Control	Biological Processes
84	0.683824	2	126	GO:0031098;GO:0051403	stress-activated protein kinase signaling cascade	0.902685	High_v_Control	Biological Processes
-39	0.826586	3	171	GO:0031099	regeneration	0.951668	High_v_Control	Biological Processes
78	0.776914	4	70	GO:0031100	animal organ regeneration	0.935986	High_v_Control	Biological Processes
1153	0.011735	2	25	GO:0031101	fin regeneration	0.113386	High_v_Control	Biological Processes
93	0.82995	2	28	GO:0031102;GO:0031103	neuron projection regeneration	0.951957	High_v_Control	Biological Processes
-219	0.577425	5	34	GO:0031109	microtubule polymerization or depolymerization	0.849301	High_v_Control	Biological Processes
546	0.113954	3	44	GO:0031110	regulation of microtubule polymerization or depolymerization	0.423	High_v_Control	Biological Processes
102	0.834142	3	22	GO:0031111	negative regulation of microtubule polymerization or depolymerization	0.953654	High_v_Control	Biological Processes
243	0.65159	4	18	GO:0031112;GO:0031116	positive regulation of microtubule polymerization or depolymerization	0.887706	High_v_Control	Biological Processes
514	0.243464	6	27	GO:0031113	regulation of microtubule polymerization	0.601294	High_v_Control	Biological Processes
-318	0.693693	2	8	GO:0031115	negative regulation of microtubule polymerization	0.905321	High_v_Control	Biological Processes
41	0.96485	3	6	GO:0031118	rRNA pseudouridine synthesis	0.99278	High_v_Control	Biological Processes
616	0.546996	3	5	GO:0031119	tRNA pseudouridine synthesis	0.832904	High_v_Control	Biological Processes
109	0.750524	3	45	GO:0031122	cytoplasmic microtubule organization	0.928787	High_v_Control	Biological Processes
352	0.124158	4	101	GO:0031123	RNA 3'-end processing	0.444323	High_v_Control	Biological Processes
389	0.162473	2	68	GO:0031124	mRNA 3'-end processing	0.504969	High_v_Control	Biological Processes
-147	0.831038	2	11	GO:0031125	rRNA 3'-end processing	0.952146	High_v_Control	Biological Processes
-1435	0.0470996	2	10	GO:0031126;GO:0043144	sno(s)RNA processing	0.265614	High_v_Control	Biological Processes
-110	0.764757	2	39	GO:0031128	developmental induction	0.932023	High_v_Control	Biological Processes
1021	0.018262	7	28	GO:0031145	anaphase-promoting complex-dependent catabolic process	0.147733	High_v_Control	Biological Processes
267	0.523538	2	30	GO:0031146	SCF-dependent proteasomal ubiquitin-dependent protein catabolic process	0.819031	High_v_Control	Biological Processes
37	0.9498	2	15	GO:0031167	rRNA methylation	0.987866	High_v_Control	Biological Processes
-75	0.390164	2	761	GO:0031175;GO:0000904;GO:0048812;GO:0120039;GO:0048858;GO:0032990;GO:0048667	neuron projection development	0.733373	High_v_Control	Biological Processes
33	0.924895	2	44	GO:0031214	biomineral tissue development	0.980352	High_v_Control	Biological Processes
133	0.799627	2	19	GO:0031281;GO:0051349	positive regulation of cyclase activity	0.944065	High_v_Control	Biological Processes
-531	0.176206	3	34	GO:0031290	retinal ganglion cell axon guidance	0.521943	High_v_Control	Biological Processes
-1034	0.0339789	3	22	GO:0031293	membrane protein intracellular domain proteolysis	0.215911	High_v_Control	Biological Processes
-563	0.270957	4	20	GO:0031294;GO:0031295	lymphocyte costimulation	0.627879	High_v_Control	Biological Processes
2056	4.59701e-06	2	26	GO:0031297	replication fork processing	0.000184667	High_v_Control	Biological Processes
-256	0.358179	6	68	GO:0031333	negative regulation of protein-containing complex assembly	0.709074	High_v_Control	Biological Processes
256	0.162019	2	159	GO:0031334	positive regulation of protein-containing complex assembly	0.50483	High_v_Control	Biological Processes
-2249	0.00923301	3	7	GO:0031335;GO:0050666	regulation of homocysteine metabolic process	0.0945054	High_v_Control	Biological Processes
-353	0.253446	2	55	GO:0031338	regulation of vesicle fusion	0.611209	High_v_Control	Biological Processes
-1417	0.0254592	2	13	GO:0031339	negative regulation of vesicle fusion	0.180554	High_v_Control	Biological Processes
96	0.888815	3	11	GO:0031340	positive regulation of vesicle fusion	0.971008	High_v_Control	Biological Processes
688	0.16785	4	21	GO:0031341	regulation of cell killing	0.51113	High_v_Control	Biological Processes
817	0.18147	5	14	GO:0031343	positive regulation of cell killing	0.527937	High_v_Control	Biological Processes
24	0.904789	6	137	GO:0031345;GO:0010977	negative regulation of cell projection organization	0.975728	High_v_Control	Biological Processes
313	0.0162838	2	320	GO:0031347	regulation of defense response	0.138229	High_v_Control	Biological Processes
352	0.150765	2	88	GO:0031348	negative regulation of defense response	0.489028	High_v_Control	Biological Processes
546	0.274203	2	21	GO:0031365	N-terminal protein amino acid modification	0.632209	High_v_Control	Biological Processes
-150	0.820178	5	12	GO:0031392;GO:2001279;GO:0031394;GO:2001280	regulation of prostaglandin biosynthetic process	0.949214	High_v_Control	Biological Processes
376	0.0183546	9	211	GO:0031396;GO:1903320;GO:1901873	regulation of post-translational protein modification	0.148278	High_v_Control	Biological Processes
324	0.113847	2	126	GO:0031398;GO:1903322;GO:1901875	positive regulation of protein modification by small protein conjugation or removal	0.422869	High_v_Control	Biological Processes
212	0.00586151	6	1016	GO:0031399	regulation of protein modification process	0.0688933	High_v_Control	Biological Processes
-535	0.283673	2	21	GO:0031424;GO:0070268	keratinization	0.641477	High_v_Control	Biological Processes
-107	0.916793	2	5	GO:0031427	response to methotrexate	0.978236	High_v_Control	Biological Processes
447	0.276519	4	31	GO:0031440	regulation of mRNA 3'-end processing	0.634407	High_v_Control	Biological Processes
665	0.294381	4	13	GO:0031441	negative regulation of mRNA 3'-end processing	0.654898	High_v_Control	Biological Processes
900	0.23735	3	9	GO:0031442	positive regulation of mRNA 3'-end processing	0.594647	High_v_Control	Biological Processes
1238	0.0303597	2	16	GO:0031445	regulation of heterochromatin formation	0.20234	High_v_Control	Biological Processes
1409	0.0512654	3	10	GO:0031453	positive regulation of heterochromatin formation	0.279384	High_v_Control	Biological Processes
-497	0.43302	6	13	GO:0031468	nuclear membrane reassembly	0.762912	High_v_Control	Biological Processes
110	0.51602	2	185	GO:0031503	protein-containing complex localization	0.816272	High_v_Control	Biological Processes
616	0.0850286	9	41	GO:0031507	heterochromatin formation	0.363214	High_v_Control	Biological Processes
-564	0.580989	2	5	GO:0031508;GO:0140719	pericentric heterochromatin formation	0.851875	High_v_Control	Biological Processes
-612	0.334442	4	13	GO:0031529	ruffle organization	0.686671	High_v_Control	Biological Processes
-11	0.97276	-1	55	GO:0031532	obsolete actin cytoskeleton reorganization	0.993597	High_v_Control	Biological Processes
389	0.703216	2	5	GO:0031536	positive regulation of exit from mitosis	0.909802	High_v_Control	Biological Processes
1120	0.00381623	4	35	GO:0031571;GO:0044819	mitotic G1/S transition checkpoint signaling	0.051691	High_v_Control	Biological Processes
1226	0.0378377	2	15	GO:0031573	mitotic intra-S DNA damage checkpoint signaling	0.230445	High_v_Control	Biological Processes
-813	0.23793	3	11	GO:0031579	membrane raft organization	0.594826	High_v_Control	Biological Processes
1087	0.0257819	5	22	GO:0031581	hemidesmosome assembly	0.182182	High_v_Control	Biological Processes
64	0.798712	3	83	GO:0031589	cell-substrate adhesion	0.944064	High_v_Control	Biological Processes
-982	0.224075	6	8	GO:0031620;GO:0031622	positive regulation of fever generation	0.579708	High_v_Control	Biological Processes
-416	0.327665	2	29	GO:0031623	receptor internalization	0.682794	High_v_Control	Biological Processes
-214	0.791474	5	8	GO:0031629;GO:0099500	vesicle fusion to plasma membrane	0.942205	High_v_Control	Biological Processes
-2118	0.00544522	5	9	GO:0031630;GO:1901632;GO:0031631;GO:1901633;GO:0032223	regulation of synaptic vesicle membrane organization	0.0657695	High_v_Control	Biological Processes
-375	0.452938	2	21	GO:0031638	zymogen activation	0.778734	High_v_Control	Biological Processes
72	0.900485	4	16	GO:0031641	regulation of myelination	0.974996	High_v_Control	Biological Processes
194	0.358904	5	118	GO:0031644	regulation of nervous system process	0.709074	High_v_Control	Biological Processes
112	0.830537	2	19	GO:0031645	negative regulation of nervous system process	0.95198	High_v_Control	Biological Processes
-278	0.390695	2	50	GO:0031646	positive regulation of nervous system process	0.733607	High_v_Control	Biological Processes
200	0.188086	2	232	GO:0031647	regulation of protein stability	0.535773	High_v_Control	Biological Processes
835	0.0422909	4	31	GO:0031648	protein destabilization	0.247294	High_v_Control	Biological Processes
-984	0.153458	4	11	GO:0031650;GO:0031652	regulation of heat generation	0.491758	High_v_Control	Biological Processes
-1437	0.123586	-1	6	GO:0031657	obsolete regulation of cyclin-dependent protein serine/threonine kinase activity involved in G1/S transition of mitotic cell cycle	0.443866	High_v_Control	Biological Processes
663	0.384019	2	9	GO:0031663	lipopolysaccharide-mediated signaling pathway	0.726774	High_v_Control	Biological Processes
-201	0.666316	2	24	GO:0031664	regulation of lipopolysaccharide-mediated signaling pathway	0.895291	High_v_Control	Biological Processes
166	0.827164	6	9	GO:0031665	negative regulation of lipopolysaccharide-mediated signaling pathway	0.951668	High_v_Control	Biological Processes
-274	0.704345	3	10	GO:0031666	positive regulation of lipopolysaccharide-mediated signaling pathway	0.91029	High_v_Control	Biological Processes
-44	0.674553	2	506	GO:0031667;GO:0009991	obsolete response to extracellular stimulus	0.89909	High_v_Control	Biological Processes
107	0.449717	-1	270	GO:0031668;GO:0031669;GO:0071496	cellular response to external stimulus	0.77626	High_v_Control	Biological Processes
227	0.453961	2	57	GO:0031670	cellular response to nutrient	0.778734	High_v_Control	Biological Processes
1265	0.215671	2	5	GO:0031860	telomeric 3' overhang formation	0.567162	High_v_Control	Biological Processes
-646	0.454804	4	7	GO:0031915	positive regulation of synaptic plasticity	0.779265	High_v_Control	Biological Processes
-340	0.373057	5	36	GO:0031929	TOR signaling	0.720744	High_v_Control	Biological Processes
1091	0.00901139	-1	30	GO:0031935	obsolete regulation of chromatin silencing	0.0933778	High_v_Control	Biological Processes
180	0.813768	-1	9	GO:0031936	obsolete negative regulation of chromatin silencing	0.946101	High_v_Control	Biological Processes
1575	0.0223128	-1	11	GO:0031937	obsolete positive regulation of chromatin silencing	0.167616	High_v_Control	Biological Processes
-1603	0.00172375	4	20	GO:0031943;GO:0031946;GO:2000064	regulation of glucocorticoid biosynthetic process	0.0285587	High_v_Control	Biological Processes
-563	0.460102	2	9	GO:0031944;GO:0031947;GO:0090032	negative regulation of steroid hormone biosynthetic process	0.782093	High_v_Control	Biological Processes
666	0.204352	3	19	GO:0031952	regulation of protein autophosphorylation	0.554642	High_v_Control	Biological Processes
1006	0.213235	6	8	GO:0031953	negative regulation of protein autophosphorylation	0.565125	High_v_Control	Biological Processes
1043	0.227459	2	7	GO:0031954	positive regulation of protein autophosphorylation	0.58486	High_v_Control	Biological Processes
959	0.304176	5	6	GO:0031958;GO:0042921	nuclear receptor-mediated glucocorticoid signaling pathway	0.662931	High_v_Control	Biological Processes
-179	0.346969	2	146	GO:0031960;GO:0051384	response to corticosteroid	0.698103	High_v_Control	Biological Processes
663	0.315417	2	12	GO:0031987	locomotion involved in locomotory behavior	0.672698	High_v_Control	Biological Processes
506	0.558291	4	7	GO:0031990	mRNA export from nucleus in response to heat stress	0.8375	High_v_Control	Biological Processes
1540	0.131863	2	5	GO:0031991	regulation of actomyosin contractile ring contraction	0.458161	High_v_Control	Biological Processes
-936	0.359675	4	5	GO:0031998	regulation of fatty acid beta-oxidation	0.709074	High_v_Control	Biological Processes
-438	0.0534687	6	103	GO:0032006	regulation of TOR signaling	0.283412	High_v_Control	Biological Processes
-360	0.302977	4	43	GO:0032007	negative regulation of TOR signaling	0.662931	High_v_Control	Biological Processes
-141	0.697561	2	40	GO:0032008	positive regulation of TOR signaling	0.90734	High_v_Control	Biological Processes
216	0.816983	3	6	GO:0032012	regulation of ARF protein signal transduction	0.9477	High_v_Control	Biological Processes
67	0.813562	2	66	GO:0032024;GO:0090277	positive regulation of peptide hormone secretion	0.946101	High_v_Control	Biological Processes
-1450	0.072771	4	8	GO:0032025	response to cobalt ion	0.338195	High_v_Control	Biological Processes
-429	0.378784	2	22	GO:0032026	response to magnesium ion	0.723789	High_v_Control	Biological Processes
578	0.312247	3	16	GO:0032042	mitochondrial DNA metabolic process	0.67057	High_v_Control	Biological Processes
-184	0.747276	2	16	GO:0032048	cardiolipin metabolic process	0.92816	High_v_Control	Biological Processes
-544	0.52908	3	7	GO:0032053	ciliary basal body organization	0.822001	High_v_Control	Biological Processes
1364	0.143805	2	6	GO:0032055;GO:0032057	negative regulation of translation in response to stress	0.477314	High_v_Control	Biological Processes
1453	0.11933	5	6	GO:0032056	positive regulation of translation in response to stress	0.434432	High_v_Control	Biological Processes
-107	0.860987	4	14	GO:0032069	regulation of nuclease activity	0.96148	High_v_Control	Biological Processes
29	0.968124	3	10	GO:0032070;GO:0032075;GO:0032077	regulation of deoxyribonuclease activity	0.993066	High_v_Control	Biological Processes
605	0.483767	2	7	GO:0032071;GO:0032079	regulation of endodeoxyribonuclease activity	0.79843	High_v_Control	Biological Processes
-439	0.667239	2	5	GO:0032074	negative regulation of nuclease activity	0.896121	High_v_Control	Biological Processes
796	0.0149821	2	49	GO:0032088	negative regulation of NF-kappaB transcription factor activity	0.132236	High_v_Control	Biological Processes
-435	0.110544	2	71	GO:0032091	negative regulation of protein binding	0.416402	High_v_Control	Biological Processes
159	0.578304	2	64	GO:0032092	positive regulation of protein binding	0.849637	High_v_Control	Biological Processes
-1258	0.00260985	2	30	GO:0032094	response to food	0.0396549	High_v_Control	Biological Processes
25	0.976561	2	7	GO:0032095;GO:0032098	regulation of response to food	0.994367	High_v_Control	Biological Processes
93	0.920324	3	6	GO:0032096;GO:0032108;GO:0032099;GO:0032105	negative regulation of response to nutrient levels	0.979022	High_v_Control	Biological Processes
191	0.0595472	3	548	GO:0032101	regulation of response to external stimulus	0.301073	High_v_Control	Biological Processes
-55	0.754971	2	174	GO:0032102	negative regulation of response to external stimulus	0.930135	High_v_Control	Biological Processes
174	0.205533	3	286	GO:0032103	positive regulation of response to external stimulus	0.555002	High_v_Control	Biological Processes
301	0.634846	4	13	GO:0032107;GO:0032104	regulation of response to nutrient levels	0.879399	High_v_Control	Biological Processes
-48	0.771867	4	198	GO:0032147	activation of protein kinase activity	0.934532	High_v_Control	Biological Processes
147	0.796884	6	16	GO:0032148	activation of protein kinase B activity	0.944064	High_v_Control	Biological Processes
1907	0.000279492	4	19	GO:0032201	telomere maintenance via semi-conservative replication	0.00703528	High_v_Control	Biological Processes
943	0.000639939	6	69	GO:0032204	regulation of telomere maintenance	0.0132623	High_v_Control	Biological Processes
1895	4.02961e-06	2	31	GO:0032205	negative regulation of telomere maintenance	0.000164123	High_v_Control	Biological Processes
370	0.325925	4	37	GO:0032206	positive regulation of telomere maintenance	0.681809	High_v_Control	Biological Processes
970	0.00277124	3	50	GO:0032210;GO:1904356	regulation of telomere maintenance via telomere lengthening	0.0416633	High_v_Control	Biological Processes
1590	0.0159557	2	12	GO:0032211	negative regulation of telomere maintenance via telomerase	0.137365	High_v_Control	Biological Processes
315	0.474778	4	27	GO:0032212;GO:1904358	positive regulation of telomere maintenance via telomere lengthening	0.793075	High_v_Control	Biological Processes
-1926	0.0389605	2	6	GO:0032218	riboflavin transport	0.234603	High_v_Control	Biological Processes
-79	0.840178	2	34	GO:0032222	regulation of synaptic transmission, cholinergic	0.955124	High_v_Control	Biological Processes
-818	0.11911	3	19	GO:0032225	regulation of synaptic transmission, dopaminergic	0.434169	High_v_Control	Biological Processes
-244	0.723116	2	11	GO:0032226	positive regulation of synaptic transmission, dopaminergic	0.916964	High_v_Control	Biological Processes
-407	0.314543	3	32	GO:0032228	regulation of synaptic transmission, GABAergic	0.672546	High_v_Control	Biological Processes
-930	0.128079	2	14	GO:0032230	positive regulation of synaptic transmission, GABAergic	0.451642	High_v_Control	Biological Processes
52	0.845834	2	73	GO:0032231;GO:0051492	regulation of actin filament bundle assembly	0.956602	High_v_Control	Biological Processes
260	0.659588	2	15	GO:0032232;GO:0051497	negative regulation of actin filament bundle assembly	0.892304	High_v_Control	Biological Processes
22	0.949428	2	42	GO:0032233;GO:0051496	positive regulation of actin filament bundle assembly	0.98783	High_v_Control	Biological Processes
1613	0.014548	2	12	GO:0032241;GO:0046833	positive regulation of nucleobase-containing compound transport	0.130122	High_v_Control	Biological Processes
-283	0.681103	2	11	GO:0032252	secretory granule localization	0.901121	High_v_Control	Biological Processes
-582	0.471746	3	8	GO:0032253	dense core granule localization	0.790953	High_v_Control	Biological Processes
42	0.877562	3	70	GO:0032273;GO:0030838	positive regulation of protein polymerization	0.966337	High_v_Control	Biological Processes
-46	0.947189	2	11	GO:0032276;GO:0033684	regulation of gonadotropin secretion	0.987234	High_v_Control	Biological Processes
-262	0.761768	4	7	GO:0032277;GO:0033685	negative regulation of gonadotropin secretion	0.930911	High_v_Control	Biological Processes
-515	0.614425	3	5	GO:0032278	positive regulation of gonadotropin secretion	0.867532	High_v_Control	Biological Processes
-202	0.769411	3	11	GO:0032288	myelin assembly	0.933898	High_v_Control	Biological Processes
-24	0.963143	2	20	GO:0032303;GO:2000191	regulation of fatty acid transport	0.992125	High_v_Control	Biological Processes
461	0.621397	3	6	GO:0032304	negative regulation of icosanoid secretion	0.872746	High_v_Control	Biological Processes
211	0.759738	2	11	GO:0032305;GO:2000193	positive regulation of fatty acid transport	0.930886	High_v_Control	Biological Processes
188	0.840532	3	6	GO:0032306;GO:0032308	regulation of prostaglandin secretion	0.955124	High_v_Control	Biological Processes
522	0.333029	5	18	GO:0032309;GO:0071715;GO:1901571	fatty acid derivative transport	0.686437	High_v_Control	Biological Processes
-752	0.352092	4	8	GO:0032324;GO:0043545;GO:0051189	molybdopterin cofactor metabolic process	0.70399	High_v_Control	Biological Processes
474	0.26461	2	29	GO:0032330	regulation of chondrocyte differentiation	0.621552	High_v_Control	Biological Processes
-422	0.490128	3	14	GO:0032331;GO:0061037	negative regulation of cartilage development	0.80296	High_v_Control	Biological Processes
-772	0.339732	3	8	GO:0032332	positive regulation of chondrocyte differentiation	0.690625	High_v_Control	Biological Processes
34	0.969037	3	7	GO:0032344;GO:0032347	regulation of aldosterone metabolic process	0.993066	High_v_Control	Biological Processes
-577	0.0985503	2	43	GO:0032350;GO:0046885	regulation of hormone metabolic process	0.394807	High_v_Control	Biological Processes
2	0.997334	2	16	GO:0032352;GO:0046886	positive regulation of hormone metabolic process	0.998516	High_v_Control	Biological Processes
261	0.762272	5	7	GO:0032354	response to follicle-stimulating hormone	0.931106	High_v_Control	Biological Processes
-181	0.426305	4	102	GO:0032355	response to estradiol	0.757558	High_v_Control	Biological Processes
-315	0.758278	4	5	GO:0032364	intracellular oxygen homeostasis	0.930832	High_v_Control	Biological Processes
-959	0.044504	3	23	GO:0032365	intracellular lipid transport	0.256149	High_v_Control	Biological Processes
-756	0.272714	5	11	GO:0032366;GO:0032367	intracellular cholesterol transport	0.630207	High_v_Control	Biological Processes
168	0.535524	5	72	GO:0032368	regulation of lipid transport	0.82567	High_v_Control	Biological Processes
689	0.201497	2	18	GO:0032369	negative regulation of lipid transport	0.550434	High_v_Control	Biological Processes
65	0.849507	2	45	GO:0032370	positive regulation of lipid transport	0.957666	High_v_Control	Biological Processes
-353	0.512371	2	18	GO:0032371;GO:0032374	regulation of sterol transport	0.814692	High_v_Control	Biological Processes
-397	0.565025	3	11	GO:0032373;GO:0032376	positive regulation of sterol transport	0.841989	High_v_Control	Biological Processes
122	0.35808	5	310	GO:0032386	regulation of intracellular transport	0.709074	High_v_Control	Biological Processes
-19	0.943762	2	73	GO:0032387	negative regulation of intracellular transport	0.985615	High_v_Control	Biological Processes
5	0.975943	5	170	GO:0032388	positive regulation of intracellular transport	0.994367	High_v_Control	Biological Processes
2010	2.43257e-11	5	58	GO:0032392;GO:0032508	DNA geometric change	3.03554e-09	High_v_Control	Biological Processes
45	0.928623	2	21	GO:0032400;GO:0051875;GO:0032401;GO:0051905;GO:0032402;GO:0051904	pigment granule localization	0.981207	High_v_Control	Biological Processes
-459	0.124413	2	59	GO:0032411;GO:0032414	positive regulation of transporter activity	0.444388	High_v_Control	Biological Processes
-444	0.140289	3	58	GO:0032413;GO:0032410;GO:0034766;GO:1904063	negative regulation of monoatomic ion transmembrane transport	0.472537	High_v_Control	Biological Processes
80	0.860474	2	25	GO:0032418;GO:1990849	vacuolar localization	0.961269	High_v_Control	Biological Processes
-219	0.774255	2	9	GO:0032429;GO:0032430	regulation of phospholipase A2 activity	0.935797	High_v_Control	Biological Processes
219	0.24318	2	151	GO:0032434;GO:2000058	regulation of ubiquitin-dependent protein catabolic process	0.601294	High_v_Control	Biological Processes
542	0.202362	2	29	GO:0032435	negative regulation of proteasomal ubiquitin-dependent protein catabolic process	0.551706	High_v_Control	Biological Processes
85	0.669875	4	132	GO:0032436;GO:1901800;GO:2000060;GO:1903052	positive regulation of proteolysis involved in protein catabolic process	0.897195	High_v_Control	Biological Processes
-384	0.515982	2	15	GO:0032438	melanosome organization	0.816272	High_v_Control	Biological Processes
-436	0.178125	2	50	GO:0032456	endocytic recycling	0.523923	High_v_Control	Biological Processes
-595	0.2024	6	24	GO:0032459	regulation of protein oligomerization	0.551706	High_v_Control	Biological Processes
-823	0.279872	2	9	GO:0032460;GO:0032463	negative regulation of protein oligomerization	0.638307	High_v_Control	Biological Processes
-575	0.346743	3	14	GO:0032461	positive regulation of protein oligomerization	0.698103	High_v_Control	Biological Processes
-659	0.264471	2	15	GO:0032462	regulation of protein homooligomerization	0.621552	High_v_Control	Biological Processes
849	0.00117262	2	77	GO:0032465	regulation of cytokinesis	0.0209677	High_v_Control	Biological Processes
989	0.0056942	3	41	GO:0032467	positive regulation of cytokinesis	0.0676206	High_v_Control	Biological Processes
-1384	0.00371312	6	23	GO:0032469	endoplasmic reticulum calcium ion homeostasis	0.0505277	High_v_Control	Biological Processes
-1641	0.0231624	2	10	GO:0032471	negative regulation of endoplasmic reticulum calcium ion concentration	0.170286	High_v_Control	Biological Processes
-1603	0.085707	2	6	GO:0032474	otolith morphogenesis	0.364783	High_v_Control	Biological Processes
1203	5.56138e-05	2	59	GO:0032479	regulation of type I interferon production	0.00170381	High_v_Control	Biological Processes
535	0.349259	6	16	GO:0032480	negative regulation of type I interferon production	0.699832	High_v_Control	Biological Processes
1215	0.00169258	3	35	GO:0032481	positive regulation of type I interferon production	0.028282	High_v_Control	Biological Processes
-996	0.0190515	5	29	GO:0032482	Rab protein signal transduction	0.152404	High_v_Control	Biological Processes
470	0.495084	3	11	GO:0032483	regulation of Rab protein signal transduction	0.805456	High_v_Control	Biological Processes
721	0.403628	2	7	GO:0032488	Cdc42 protein signal transduction	0.746014	High_v_Control	Biological Processes
215	0.833495	2	5	GO:0032489	regulation of Cdc42 protein signal transduction	0.953616	High_v_Control	Biological Processes
2313	0.0236185	4	5	GO:0032495	response to muramyl dipeptide	0.17236	High_v_Control	Biological Processes
162	0.00157376	1	3870	GO:0032502;GO:0007275;GO:0048856	developmental process	0.0268317	High_v_Control	Biological Processes
303	0.359002	3	48	GO:0032506	cytokinetic process	0.709074	High_v_Control	Biological Processes
236	0.421691	3	61	GO:0032507	maintenance of protein location in cell	0.755754	High_v_Control	Biological Processes
175	0.647048	2	36	GO:0032509;GO:0071985	multivesicular body sorting pathway	0.885101	High_v_Control	Biological Processes
-571	0.429921	2	10	GO:0032510	endosome to lysosome transport via multivesicular body sorting pathway	0.760629	High_v_Control	Biological Processes
511	0.553849	3	7	GO:0032511	late endosome to vacuole transport via multivesicular body sorting pathway	0.835575	High_v_Control	Biological Processes
-867	0.283203	2	8	GO:0032525	somite rostral/caudal axis specification	0.641194	High_v_Control	Biological Processes
-114	0.706146	4	58	GO:0032526	response to retinoic acid	0.91029	High_v_Control	Biological Processes
-70	0.89342	4	19	GO:0032528	microvillus organization	0.972328	High_v_Control	Biological Processes
-660	0.414172	2	8	GO:0032530;GO:0032534	regulation of microvillus organization	0.750222	High_v_Control	Biological Processes
-54	0.670562	3	341	GO:0032535	regulation of cellular component size	0.897295	High_v_Control	Biological Processes
-319	0.211379	4	81	GO:0032543;GO:0140053	mitochondrial gene expression	0.562751	High_v_Control	Biological Processes
-108	0.777717	2	36	GO:0032570	response to progesterone	0.936037	High_v_Control	Biological Processes
924	0.322273	5	6	GO:0032571	response to vitamin K	0.67759	High_v_Control	Biological Processes
-304	0.56293	3	19	GO:0032594	protein transport within lipid bilayer	0.8411	High_v_Control	Biological Processes
-1813	0.0519687	4	6	GO:0032611;GO:0032612	interleukin-1 beta production	0.281177	High_v_Control	Biological Processes
254	0.60199	2	22	GO:0032642;GO:0032722	regulation of chemokine production	0.86139	High_v_Control	Biological Processes
2541	0.000439714	2	10	GO:0032647;GO:0032727	regulation of interferon-alpha production	0.00999582	High_v_Control	Biological Processes
1278	0.00158339	2	32	GO:0032648	regulation of interferon-beta production	0.0268872	High_v_Control	Biological Processes
297	0.561416	2	20	GO:0032649;GO:0032729	regulation of type II interferon production	0.839547	High_v_Control	Biological Processes
-32	0.947058	2	22	GO:0032651;GO:0032652	regulation of interleukin-1 production	0.987234	High_v_Control	Biological Processes
1050	0.168066	2	9	GO:0032653	regulation of interleukin-10 production	0.51126	High_v_Control	Biological Processes
-130	0.78957	2	22	GO:0032655	regulation of interleukin-12 production	0.941148	High_v_Control	Biological Processes
606	0.515845	2	6	GO:0032660	regulation of interleukin-17 production	0.816272	High_v_Control	Biological Processes
20	0.963687	2	27	GO:0032663	regulation of interleukin-2 production	0.992125	High_v_Control	Biological Processes
774	0.309733	2	9	GO:0032673;GO:0032753	regulation of interleukin-4 production	0.668598	High_v_Control	Biological Processes
272	0.431548	2	44	GO:0032675	regulation of interleukin-6 production	0.762128	High_v_Control	Biological Processes
1598	0.00894289	2	14	GO:0032677	regulation of interleukin-8 production	0.0929966	High_v_Control	Biological Processes
270	0.387127	3	54	GO:0032680;GO:1903555	regulation of tumor necrosis factor production	0.730299	High_v_Control	Biological Processes
126	0.876028	7	8	GO:0032691;GO:0032692	negative regulation of interleukin-1 production	0.965772	High_v_Control	Biological Processes
-705	0.490564	6	5	GO:0032693	negative regulation of interleukin-10 production	0.803003	High_v_Control	Biological Processes
14	0.988232	2	6	GO:0032695	negative regulation of interleukin-12 production	0.997652	High_v_Control	Biological Processes
-11	0.989765	6	7	GO:0032703	negative regulation of interleukin-2 production	0.997652	High_v_Control	Biological Processes
214	0.69189	6	18	GO:0032715	negative regulation of interleukin-6 production	0.905244	High_v_Control	Biological Processes
2216	0.00609384	2	8	GO:0032717	negative regulation of interleukin-8 production	0.0706332	High_v_Control	Biological Processes
369	0.410475	4	26	GO:0032720;GO:1903556	negative regulation of tumor necrosis factor superfamily cytokine production	0.749246	High_v_Control	Biological Processes
1031	0.0557247	4	18	GO:0032728	positive regulation of interferon-beta production	0.29102	High_v_Control	Biological Processes
-525	0.446601	2	11	GO:0032731;GO:0032732	positive regulation of interleukin-1 production	0.773524	High_v_Control	Biological Processes
-164	0.788809	2	14	GO:0032735	positive regulation of interleukin-12 production	0.941148	High_v_Control	Biological Processes
31	0.951742	3	20	GO:0032743	positive regulation of interleukin-2 production	0.989009	High_v_Control	Biological Processes
331	0.460454	3	26	GO:0032755	positive regulation of interleukin-6 production	0.782093	High_v_Control	Biological Processes
1106	0.171174	2	8	GO:0032757	positive regulation of interleukin-8 production	0.515367	High_v_Control	Biological Processes
156	0.722858	2	27	GO:0032760;GO:1903557	positive regulation of tumor necrosis factor production	0.916964	High_v_Control	Biological Processes
-431	0.302325	2	30	GO:0032768;GO:0050999	regulation of monooxygenase activity	0.662607	High_v_Control	Biological Processes
-646	0.348748	2	11	GO:0032769	negative regulation of monooxygenase activity	0.699293	High_v_Control	Biological Processes
-446	0.481836	3	13	GO:0032770;GO:0051000	positive regulation of monooxygenase activity	0.797837	High_v_Control	Biological Processes
1380	0.177036	-1	5	GO:0032776	obsolete DNA methylation on cytosine	0.523344	High_v_Control	Biological Processes
-205	0.756352	3	12	GO:0032780	negative regulation of ATP-dependent activity	0.93037	High_v_Control	Biological Processes
191	0.536149	3	55	GO:0032781	positive regulation of ATP-dependent activity	0.825982	High_v_Control	Biological Processes
1308	9.05483e-05	2	47	GO:0032784;GO:0034243	regulation of DNA-templated transcription elongation	0.00257799	High_v_Control	Biological Processes
1419	0.0105285	2	17	GO:0032785;GO:0034244	negative regulation of DNA-templated transcription, elongation	0.103761	High_v_Control	Biological Processes
1170	0.00680293	2	28	GO:0032786;GO:0032968	positive regulation of DNA-templated transcription, elongation	0.0770255	High_v_Control	Biological Processes
-567	1.81344e-06	2	389	GO:0032787	monocarboxylic acid metabolic process	8.44113e-05	High_v_Control	Biological Processes
-227	0.742202	2	11	GO:0032790	ribosome disassembly	0.92553	High_v_Control	Biological Processes
-1566	0.0932252	8	6	GO:0032793	positive regulation of CREB transcription factor activity	0.38182	High_v_Control	Biological Processes
301	0.768282	4	5	GO:0032799;GO:0032802	low-density lipoprotein particle receptor catabolic process	0.933107	High_v_Control	Biological Processes
-50	0.91823	2	22	GO:0032801	receptor catabolic process	0.978989	High_v_Control	Biological Processes
1226	0.188693	2	6	GO:0032814	regulation of natural killer cell activation	0.535773	High_v_Control	Biological Processes
23	0.955935	3	29	GO:0032835	glomerulus development	0.989742	High_v_Control	Biological Processes
-1299	0.163692	4	6	GO:0032836	glomerular basement membrane development	0.505825	High_v_Control	Biological Processes
-280	0.107268	5	176	GO:0032868;GO:0032869	response to insulin	0.410656	High_v_Control	Biological Processes
-42	0.72718	4	381	GO:0032870	cellular response to hormone stimulus	0.919619	High_v_Control	Biological Processes
-368	0.035331	2	175	GO:0032872;GO:0070302;GO:0046328	regulation of stress-activated MAPK cascade	0.221966	High_v_Control	Biological Processes
-94	0.766481	6	53	GO:0032873;GO:0070303	negative regulation of stress-activated protein kinase signaling cascade	0.932271	High_v_Control	Biological Processes
-623	0.00416692	4	112	GO:0032874;GO:0070304;GO:0046330	positive regulation of stress-activated protein kinase signaling cascade	0.0545513	High_v_Control	Biological Processes
1656	0.00282285	3	17	GO:0032875	regulation of DNA endoreduplication	0.0419171	High_v_Control	Biological Processes
1435	0.0471766	4	10	GO:0032876	negative regulation of DNA endoreduplication	0.265793	High_v_Control	Biological Processes
2824	0.00247027	3	6	GO:0032877	positive regulation of DNA endoreduplication	0.0383285	High_v_Control	Biological Processes
-29	0.947754	4	27	GO:0032878;GO:2000114	regulation of establishment or maintenance of cell polarity	0.987314	High_v_Control	Biological Processes
-109	0.0914985	3	1546	GO:0032879	regulation of localization	0.377914	High_v_Control	Biological Processes
-752	0.100264	3	25	GO:0032881;GO:0070873	regulation of polysaccharide metabolic process	0.397313	High_v_Control	Biological Processes
376	0.025356	4	189	GO:0032886;GO:0070507	regulation of microtubule-based process	0.180258	High_v_Control	Biological Processes
1681	0.0375298	3	8	GO:0032887;GO:0032888	regulation of spindle elongation	0.230243	High_v_Control	Biological Processes
-290	0.365404	5	51	GO:0032890	regulation of organic acid transport	0.713717	High_v_Control	Biological Processes
-109	0.81963	2	23	GO:0032892	positive regulation of organic acid transport	0.949214	High_v_Control	Biological Processes
93	0.920892	2	6	GO:0032897	negative regulation of viral transcription	0.979022	High_v_Control	Biological Processes
204	0.643427	2	27	GO:0032922	circadian regulation of gene expression	0.883771	High_v_Control	Biological Processes
-1781	0.0275255	2	8	GO:0032924	activin receptor signaling pathway	0.191503	High_v_Control	Biological Processes
-914	0.110038	2	16	GO:0032925	regulation of activin receptor signaling pathway	0.416402	High_v_Control	Biological Processes
-152	0.870835	4	6	GO:0032927	positive regulation of activin receptor signaling pathway	0.96347	High_v_Control	Biological Processes
-28	0.966662	3	12	GO:0032928;GO:0032930	regulation of superoxide anion generation	0.992827	High_v_Control	Biological Processes
-420	2.43038e-06	4	724	GO:0032940;GO:0046903;GO:0140352	secretion	0.000106375	High_v_Control	Biological Processes
216	0.599417	3	31	GO:0032943;GO:0070661;GO:0046651	mononuclear cell proliferation	0.860578	High_v_Control	Biological Processes
507	0.0768367	6	64	GO:0032944;GO:0070663;GO:0050670	regulation of leukocyte proliferation	0.347637	High_v_Control	Biological Processes
558	0.149068	7	35	GO:0032946;GO:0070665;GO:0050671	positive regulation of mononuclear cell proliferation	0.485827	High_v_Control	Biological Processes
1289	0.0290643	2	15	GO:0032954	regulation of cytokinetic process	0.196838	High_v_Control	Biological Processes
30	0.829625	2	271	GO:0032956;GO:1902903;GO:0032970	regulation of actin filament-based process	0.951957	High_v_Control	Biological Processes
-85	0.921479	4	7	GO:0032958	inositol phosphate biosynthetic process	0.979022	High_v_Control	Biological Processes
992	0.331933	2	5	GO:0032960	regulation of inositol trisphosphate biosynthetic process	0.685729	High_v_Control	Biological Processes
-519	0.287258	2	22	GO:0032963	collagen metabolic process	0.647241	High_v_Control	Biological Processes
-1081	0.290074	2	5	GO:0032978	protein insertion into membrane from inner side	0.650811	High_v_Control	Biological Processes
-302	0.0793042	2	180	GO:0032984	protein-containing complex disassembly	0.352363	High_v_Control	Biological Processes
963	0.115067	6	14	GO:0032986	protein-DNA complex disassembly	0.426053	High_v_Control	Biological Processes
-529	0.422942	2	12	GO:0032988	protein-RNA complex disassembly	0.756585	High_v_Control	Biological Processes
-513	0.315694	2	20	GO:0033002	muscle cell proliferation	0.672698	High_v_Control	Biological Processes
-152	0.766309	5	20	GO:0033003;GO:0033006;GO:0043304	regulation of mast cell activation	0.932256	High_v_Control	Biological Processes
-80	0.91204	6	10	GO:0033005;GO:0033008;GO:0043306	positive regulation of mast cell degranulation	0.976651	High_v_Control	Biological Processes
-1038	0.000137631	2	71	GO:0033013	tetrapyrrole metabolic process	0.0037897	High_v_Control	Biological Processes
-214	0.756321	6	11	GO:0033032	regulation of myeloid cell apoptotic process	0.93037	High_v_Control	Biological Processes
145	0.887332	2	5	GO:0033033	negative regulation of myeloid cell apoptotic process	0.97073	High_v_Control	Biological Processes
345	1.92374e-05	5	907	GO:0033043	regulation of organelle organization	0.000648434	High_v_Control	Biological Processes
1040	6.41287e-15	2	305	GO:0033044	regulation of chromosome organization	1.50446e-12	High_v_Control	Biological Processes
1342	1.13571e-09	2	109	GO:0033045;GO:0051983	regulation of chromosome segregation	9.79548e-08	High_v_Control	Biological Processes
1193	0.0017688	4	36	GO:0033046;GO:0051985	negative regulation of chromosome segregation	0.0291405	High_v_Control	Biological Processes
1421	1.79947e-07	3	71	GO:0033047	regulation of mitotic sister chromatid segregation	1.05539e-05	High_v_Control	Biological Processes
-179	0.611755	2	42	GO:0033059	cellular pigmentation	0.866026	High_v_Control	Biological Processes
240	0.512235	2	39	GO:0033077	T cell differentiation in thymus	0.814692	High_v_Control	Biological Processes
-685	0.280345	6	13	GO:0033081	regulation of T cell differentiation in thymus	0.638782	High_v_Control	Biological Processes
-263	0.778065	2	6	GO:0033089	positive regulation of T cell differentiation in thymus	0.936072	High_v_Control	Biological Processes
-650	0.0193896	4	68	GO:0033108	mitochondrial respiratory chain complex assembly	0.153884	High_v_Control	Biological Processes
576	0.299263	2	17	GO:0033119;GO:0048025	negative regulation of RNA splicing	0.658823	High_v_Control	Biological Processes
623	0.136277	2	30	GO:0033120	positive regulation of RNA splicing	0.466044	High_v_Control	Biological Processes
809	0.24062	-1	11	GO:0033127	obsolete regulation of histone phosphorylation	0.59874	High_v_Control	Biological Processes
853	0.291055	-1	8	GO:0033129	obsolete positive regulation of histone phosphorylation	0.651638	High_v_Control	Biological Processes
-645	0.424695	4	8	GO:0033131;GO:1903299	regulation of hexokinase activity	0.756863	High_v_Control	Biological Processes
12	0.963438	3	72	GO:0033135	regulation of peptidyl-serine phosphorylation	0.992125	High_v_Control	Biological Processes
211	0.664581	2	22	GO:0033137	negative regulation of peptidyl-serine phosphorylation	0.89429	High_v_Control	Biological Processes
-160	0.631207	4	47	GO:0033138	positive regulation of peptidyl-serine phosphorylation	0.8773	High_v_Control	Biological Processes
1729	0.0167467	2	10	GO:0033139;GO:0033140	regulation of peptidyl-serine phosphorylation of STAT protein	0.140397	High_v_Control	Biological Processes
605	0.0464459	2	57	GO:0033143	regulation of intracellular steroid hormone receptor signaling pathway	0.263953	High_v_Control	Biological Processes
811	0.0707284	4	26	GO:0033144	negative regulation of intracellular steroid hormone receptor signaling pathway	0.332037	High_v_Control	Biological Processes
629	0.321169	7	13	GO:0033145	positive regulation of intracellular steroid hormone receptor signaling pathway	0.677259	High_v_Control	Biological Processes
603	0.162953	3	28	GO:0033146	regulation of intracellular estrogen receptor signaling pathway	0.504969	High_v_Control	Biological Processes
1056	0.191171	2	8	GO:0033147	negative regulation of intracellular estrogen receptor signaling pathway	0.53783	High_v_Control	Biological Processes
832	0.303251	2	8	GO:0033148	positive regulation of intracellular estrogen receptor signaling pathway	0.662931	High_v_Control	Biological Processes
2886	1.27552e-10	3	26	GO:0033151	V(D)J recombination	1.38536e-08	High_v_Control	Biological Processes
2907	0.00183662	2	6	GO:0033152	immunoglobulin V(D)J recombination	0.0300888	High_v_Control	Biological Processes
212	0.209744	2	187	GO:0033157	regulation of intracellular protein transport	0.559668	High_v_Control	Biological Processes
-171	0.803745	-1	11	GO:0033158	obsolete regulation of protein import into nucleus, translocation	0.944065	High_v_Control	Biological Processes
-440	0.6107	-1	7	GO:0033160	obsolete positive regulation of protein import into nucleus, translocation	0.865727	High_v_Control	Biological Processes
1447	0.0734156	-1	8	GO:0033182	obsolete regulation of histone ubiquitination	0.339576	High_v_Control	Biological Processes
1359	0.183466	-1	5	GO:0033184	obsolete positive regulation of histone ubiquitination	0.52928	High_v_Control	Biological Processes
-1279	0.0636023	4	11	GO:0033189	response to vitamin A	0.310966	High_v_Control	Biological Processes
317	0.604067	3	14	GO:0033194;GO:0071447	response to hydroperoxide	0.862307	High_v_Control	Biological Processes
409	0.518672	2	13	GO:0033197	response to vitamin E	0.816931	High_v_Control	Biological Processes
-726	0.0992362	3	27	GO:0033198	response to ATP	0.396342	High_v_Control	Biological Processes
155	0.604295	2	59	GO:0033206	meiotic cytokinesis	0.862307	High_v_Control	Biological Processes
952	0.0306322	4	27	GO:0033209	tumor necrosis factor-mediated signaling pathway	0.203123	High_v_Control	Biological Processes
-179	0.848227	4	6	GO:0033210	leptin-mediated signaling pathway	0.957666	High_v_Control	Biological Processes
-284	0.588375	2	19	GO:0033227	dsRNA transport	0.855646	High_v_Control	Biological Processes
-779	0.2193	2	13	GO:0033233	regulation of protein sumoylation	0.573937	High_v_Control	Biological Processes
-784	0.442873	2	5	GO:0033234	negative regulation of protein sumoylation	0.769289	High_v_Control	Biological Processes
-1104	0.171805	2	8	GO:0033235	positive regulation of protein sumoylation	0.516224	High_v_Control	Biological Processes
-441	0.248317	4	36	GO:0033238	regulation of amine metabolic process	0.604862	High_v_Control	Biological Processes
-501	0.591669	5	6	GO:0033239	negative regulation of amine metabolic process	0.856862	High_v_Control	Biological Processes
571	0.429759	2	10	GO:0033240	positive regulation of amine metabolic process	0.760572	High_v_Control	Biological Processes
1860	2.63043e-08	2	47	GO:0033260	nuclear DNA replication	1.73342e-06	High_v_Control	Biological Processes
1234	0.00967075	6	23	GO:0033262	regulation of nuclear cell cycle DNA replication	0.0974553	High_v_Control	Biological Processes
184	0.495669	4	72	GO:0033273	response to vitamin	0.80553	High_v_Control	Biological Processes
72	0.8661	4	29	GO:0033280	response to vitamin D	0.962972	High_v_Control	Biological Processes
-931	0.362352	3	5	GO:0033299	secretion of lysosomal enzymes	0.710767	High_v_Control	Biological Processes
2242	0.000406477	2	13	GO:0033301;GO:0035186	cell cycle comprising mitosis without cytokinesis	0.00938578	High_v_Control	Biological Processes
1160	0.15106	2	8	GO:0033313;GO:0051598	meiotic cell cycle checkpoint signaling	0.489028	High_v_Control	Biological Processes
1234	0.0434719	4	14	GO:0033314	mitotic DNA replication checkpoint signaling	0.252796	High_v_Control	Biological Processes
665	0.476146	3	6	GO:0033327	Leydig cell differentiation	0.79347	High_v_Control	Biological Processes
-177	0.772721	4	14	GO:0033333;GO:0033334;GO:0033339	fin development	0.93482	High_v_Control	Biological Processes
-1417	0.0397973	2	11	GO:0033344	cholesterol efflux	0.23868	High_v_Control	Biological Processes
-1648	0.0773581	3	6	GO:0033353	S-adenosylmethionine cycle	0.34799	High_v_Control	Biological Processes
-282	0.507424	2	29	GO:0033363	secretory granule organization	0.812049	High_v_Control	Biological Processes
227	0.0224738	2	568	GO:0033365	protein localization to organelle	0.167738	High_v_Control	Biological Processes
-123	0.886475	-1	7	GO:0033483	obsolete gas homeostasis	0.97072	High_v_Control	Biological Processes
46	0.941833	3	13	GO:0033504	floor plate development	0.98552	High_v_Control	Biological Processes
855	0.0796605	-1	22	GO:0033522	obsolete histone H2A ubiquitination	0.35261	High_v_Control	Biological Processes
1554	0.00846919	-1	15	GO:0033523	obsolete histone H2B ubiquitination	0.0903499	High_v_Control	Biological Processes
-1150	0.0442546	2	16	GO:0033539	fatty acid beta-oxidation using acyl-CoA dehydrogenase	0.254964	High_v_Control	Biological Processes
344	0.670293	3	8	GO:0033540	fatty acid beta-oxidation using acyl-CoA oxidase	0.897249	High_v_Control	Biological Processes
467	3.86571e-11	3	1237	GO:0033554	cellular response to stress	4.53448e-09	High_v_Control	Biological Processes
-521	0.0785967	2	60	GO:0033555	multicellular organismal response to stress	0.3501	High_v_Control	Biological Processes
-1511	0.0615507	-1	8	GO:0033561	obsolete regulation of water loss via skin	0.306542	High_v_Control	Biological Processes
732	0.311377	3	10	GO:0033563	dorsal/ventral axon guidance	0.669438	High_v_Control	Biological Processes
-127	0.882816	7	7	GO:0033564	anterior/posterior axon guidance	0.969247	High_v_Control	Biological Processes
866	0.397075	3	5	GO:0033567	DNA replication, Okazaki fragment processing	0.739067	High_v_Control	Biological Processes
-1228	0.0163932	2	20	GO:0033572	transferrin transport	0.138539	High_v_Control	Biological Processes
435	0.202391	2	45	GO:0033574	response to testosterone	0.551706	High_v_Control	Biological Processes
-25	0.979105	-1	6	GO:0033577	obsolete protein glycosylation in endoplasmic reticulum	0.995326	High_v_Control	Biological Processes
-1114	0.275766	2	5	GO:0033591	response to L-ascorbic acid	0.633269	High_v_Control	Biological Processes
786	0.330723	3	8	GO:0033598	mammary gland epithelial cell proliferation	0.684524	High_v_Control	Biological Processes
725	0.369752	2	8	GO:0033599	regulation of mammary gland epithelial cell proliferation	0.717956	High_v_Control	Biological Processes
-1586	0.0373817	2	9	GO:0033604	negative regulation of catecholamine secretion	0.22982	High_v_Control	Biological Processes
-851	0.404871	2	5	GO:0033605	positive regulation of catecholamine secretion	0.746531	High_v_Control	Biological Processes
-840	0.0188147	2	41	GO:0033619	membrane protein proteolysis	0.151208	High_v_Control	Biological Processes
45	0.926914	3	22	GO:0033627	cell adhesion mediated by integrin	0.980875	High_v_Control	Biological Processes
24	0.961436	5	21	GO:0033628	regulation of cell adhesion mediated by integrin	0.992125	High_v_Control	Biological Processes
512	0.457322	3	11	GO:0033630	positive regulation of cell adhesion mediated by integrin	0.781752	High_v_Control	Biological Processes
386	0.705688	2	5	GO:0033631	cell-cell adhesion mediated by integrin	0.91029	High_v_Control	Biological Processes
306	0.375363	5	44	GO:0033688	regulation of osteoblast proliferation	0.722752	High_v_Control	Biological Processes
1167	0.211003	2	6	GO:0033689	negative regulation of osteoblast proliferation	0.56226	High_v_Control	Biological Processes
120	0.844733	2	14	GO:0033690	positive regulation of osteoblast proliferation	0.956602	High_v_Control	Biological Processes
-72	0.882719	5	22	GO:0033762	response to glucagon	0.969247	High_v_Control	Biological Processes
-1223	0.000340657	7	45	GO:0033866;GO:0034030;GO:0034033;GO:0035384;GO:0071616	ribonucleoside bisphosphate biosynthetic process	0.00822204	High_v_Control	Biological Processes
-513	0.436609	7	12	GO:0033962	P-body assembly	0.764391	High_v_Control	Biological Processes
56	0.585842	2	520	GO:0033993	response to lipid	0.854907	High_v_Control	Biological Processes
-970	0.34258	2	5	GO:0034031;GO:0034034;GO:0033869	ribonucleoside bisphosphate catabolic process	0.693371	High_v_Control	Biological Processes
-406	0.521668	2	13	GO:0034035;GO:0050427	purine ribonucleoside bisphosphate metabolic process	0.817852	High_v_Control	Biological Processes
158	0.802866	4	13	GO:0034058	endosomal vesicle fusion	0.944065	High_v_Control	Biological Processes
392	0.607261	3	9	GO:0034059	response to anoxia	0.863205	High_v_Control	Biological Processes
306	0.643425	7	12	GO:0034063	stress granule assembly	0.883771	High_v_Control	Biological Processes
-538	0.346503	3	16	GO:0034067	protein localization to Golgi apparatus	0.697899	High_v_Control	Biological Processes
1200	0.198495	5	6	GO:0034091;GO:0034182	regulation of maintenance of mitotic sister chromatid cohesion	0.545867	High_v_Control	Biological Processes
-11	0.92071	2	450	GO:0034097;GO:0071345	response to cytokine	0.979022	High_v_Control	Biological Processes
259	0.454082	3	44	GO:0034103;GO:0046850	regulation of tissue remodeling	0.778734	High_v_Control	Biological Processes
700	0.493155	2	5	GO:0034104	negative regulation of tissue remodeling	0.804501	High_v_Control	Biological Processes
-225	0.703642	2	15	GO:0034105	positive regulation of tissue remodeling	0.909802	High_v_Control	Biological Processes
853	0.237859	4	10	GO:0034109;GO:0070527	homotypic cell-cell adhesion	0.594826	High_v_Control	Biological Processes
253	0.668706	2	15	GO:0034110	regulation of homotypic cell-cell adhesion	0.896445	High_v_Control	Biological Processes
177	0.797213	3	11	GO:0034111	negative regulation of homotypic cell-cell adhesion	0.944064	High_v_Control	Biological Processes
176	0.850189	7	6	GO:0034113;GO:0060298	positive regulation of sarcomere organization	0.957666	High_v_Control	Biological Processes
408	0.277985	4	37	GO:0034121	regulation of toll-like receptor signaling pathway	0.635132	High_v_Control	Biological Processes
998	0.0908269	2	15	GO:0034122	negative regulation of toll-like receptor signaling pathway	0.376222	High_v_Control	Biological Processes
215	0.716192	4	15	GO:0034123	positive regulation of toll-like receptor signaling pathway	0.914537	High_v_Control	Biological Processes
1769	0.0579341	2	6	GO:0034124	regulation of MyD88-dependent toll-like receptor signaling pathway	0.295979	High_v_Control	Biological Processes
658	0.446259	2	7	GO:0034139	regulation of toll-like receptor 3 signaling pathway	0.773209	High_v_Control	Biological Processes
601	0.556288	7	5	GO:0034141	positive regulation of toll-like receptor 3 signaling pathway	0.836357	High_v_Control	Biological Processes
897	0.239209	6	9	GO:0034142;GO:0140895;GO:0002752	toll-like receptor 4 signaling pathway	0.597005	High_v_Control	Biological Processes
952	0.238989	2	8	GO:0034143;GO:0034145	regulation of toll-like receptor 4 signaling pathway	0.596964	High_v_Control	Biological Processes
-291	0.702783	8	9	GO:0034162;GO:0140894	endolysosomal toll-like receptor signaling pathway	0.909802	High_v_Control	Biological Processes
-338	0.657109	7	9	GO:0034196;GO:0034197;GO:1905671;GO:0035376;GO:0070508;GO:0070543;GO:1905123	regulation of lysosome organization	0.890468	High_v_Control	Biological Processes
427	0.232087	2	41	GO:0034198;GO:1990928	response to amino acid starvation	0.589569	High_v_Control	Biological Processes
-1499	0.142417	6	5	GO:0034199	activation of protein kinase A activity	0.476213	High_v_Control	Biological Processes
-2513	0.00361977	2	7	GO:0034205;GO:0035333	amyloid-beta formation	0.0497189	High_v_Control	Biological Processes
-320	0.657937	2	10	GO:0034214	protein hexamerization	0.890827	High_v_Control	Biological Processes
-409	1.0157e-05	2	665	GO:0034220;GO:0055085	transmembrane transport	0.000374661	High_v_Control	Biological Processes
166	0.871268	3	5	GO:0034227	tRNA thio-modification	0.96347	High_v_Control	Biological Processes
255	0.0635602	4	287	GO:0034248;GO:0006417	regulation of amide metabolic process	0.310966	High_v_Control	Biological Processes
308	0.135266	3	125	GO:0034250;GO:0045727	positive regulation of amide metabolic process	0.464209	High_v_Control	Biological Processes
-97	0.829216	2	26	GO:0034260	negative regulation of GTPase activity	0.951957	High_v_Control	Biological Processes
-617	0.0460862	2	55	GO:0034308	primary alcohol metabolic process	0.262839	High_v_Control	Biological Processes
2838	0.00102065	2	7	GO:0034310	primary alcohol catabolic process	0.0190035	High_v_Control	Biological Processes
-1540	0.00704755	3	16	GO:0034311;GO:0034312	diol metabolic process	0.0782839	High_v_Control	Biological Processes
-145	0.840981	7	10	GO:0034314	Arp2/3 complex-mediated actin nucleation	0.955124	High_v_Control	Biological Processes
-1362	0.144443	2	6	GO:0034316	negative regulation of Arp2/3 complex-mediated actin nucleation	0.47835	High_v_Control	Biological Processes
108	0.53212	2	178	GO:0034329	cell junction assembly	0.824038	High_v_Control	Biological Processes
-25	0.840806	2	339	GO:0034330	cell junction organization	0.955124	High_v_Control	Biological Processes
196	0.644701	2	29	GO:0034331	cell junction maintenance	0.884189	High_v_Control	Biological Processes
284	0.322332	4	64	GO:0034332	adherens junction organization	0.67759	High_v_Control	Biological Processes
535	0.179841	2	33	GO:0034333	adherens junction assembly	0.525352	High_v_Control	Biological Processes
64	0.898732	5	21	GO:0034334;GO:0045217	cell-cell junction maintenance	0.9747	High_v_Control	Biological Processes
1515	0.0361491	4	10	GO:0034340	response to type I interferon	0.226057	High_v_Control	Biological Processes
112	0.727955	5	51	GO:0034341;GO:0071346	response to type II interferon	0.91962	High_v_Control	Biological Processes
-447	0.605027	2	7	GO:0034349	glial cell apoptotic process	0.862307	High_v_Control	Biological Processes
333	0.613895	2	12	GO:0034350;GO:0034351	regulation of glial cell apoptotic process	0.867532	High_v_Control	Biological Processes
-1681	0.00327196	3	16	GO:0034356	NAD biosynthesis via nicotinamide riboside salvage pathway	0.0463528	High_v_Control	Biological Processes
-195	0.749084	2	14	GO:0034367	protein-containing complex remodeling	0.928787	High_v_Control	Biological Processes
-246	0.775934	5	7	GO:0034368;GO:0034369;GO:0034374	plasma lipoprotein particle remodeling	0.935986	High_v_Control	Biological Processes
-865	0.256349	3	9	GO:0034377	plasma lipoprotein particle assembly	0.61363	High_v_Control	Biological Processes
-477	0.640955	6	5	GO:0034379	very-low-density lipoprotein particle assembly	0.882949	High_v_Control	Biological Processes
-780	0.0881696	2	25	GO:0034381;GO:0034383	plasma lipoprotein particle clearance	0.370161	High_v_Control	Biological Processes
469	0.254284	3	31	GO:0034389	lipid droplet organization	0.611831	High_v_Control	Biological Processes
-3	0.995191	7	20	GO:0034391	regulation of smooth muscle cell apoptotic process	0.998516	High_v_Control	Biological Processes
683	0.504091	2	5	GO:0034392	negative regulation of smooth muscle cell apoptotic process	0.80892	High_v_Control	Biological Processes
152	0.796669	3	15	GO:0034393;GO:1905459;GO:1905461	positive regulation of smooth muscle cell apoptotic process	0.944064	High_v_Control	Biological Processes
95	0.848926	2	21	GO:0034394	protein localization to cell surface	0.957666	High_v_Control	Biological Processes
389	0.676942	4	6	GO:0034397;GO:0045141;GO:0090220	telomere localization	0.899704	High_v_Control	Biological Processes
247	0.708113	-1	12	GO:0034401;GO:0070868;GO:0097549	obsolete chromatin organization involved in regulation of transcription	0.910365	High_v_Control	Biological Processes
-613	0.00858935	2	97	GO:0034404	nucleobase-containing small molecule biosynthetic process	0.0912618	High_v_Control	Biological Processes
-430	0.329277	3	27	GO:0034405	response to fluid shear stress	0.682794	High_v_Control	Biological Processes
-617	0.418067	-1	9	GO:0034427;GO:0034475	obsolete nuclear-transcribed mRNA catabolic process, exonucleolytic, 3'-5'	0.753762	High_v_Control	Biological Processes
310	0.480954	4	27	GO:0034446	substrate adhesion-dependent cell spreading	0.797511	High_v_Control	Biological Processes
609	0.377021	5	11	GO:0034453	microtubule anchoring	0.722858	High_v_Control	Biological Processes
793	0.395527	2	6	GO:0034454;GO:0072393	microtubule anchoring at microtubule organizing center	0.737205	High_v_Control	Biological Processes
724	0.437655	2	6	GO:0034465	response to carbon monoxide	0.765081	High_v_Control	Biological Processes
676	9.29275e-07	-1	285	GO:0034470	obsolete ncRNA processing	4.78087e-05	High_v_Control	Biological Processes
-69	0.906832	-1	15	GO:0034471	obsolete ncRNA 5'-end processing	0.975728	High_v_Control	Biological Processes
-487	0.393847	4	16	GO:0034497	protein localization to phagophore assembly site	0.73658	High_v_Control	Biological Processes
-792	0.359353	3	7	GO:0034498	early endosome to Golgi transport	0.709074	High_v_Control	Biological Processes
1770	0.000537849	8	20	GO:0034501;GO:0071459;GO:1903083	protein localization to chromosome, centromeric region	0.0116402	High_v_Control	Biological Processes
1238	7.20238e-05	5	54	GO:0034502	protein localization to chromosome	0.00212271	High_v_Control	Biological Processes
520	0.00518097	3	154	GO:0034504	protein localization to nucleus	0.0644726	High_v_Control	Biological Processes
-168	0.845855	2	7	GO:0034505	tooth mineralization	0.956602	High_v_Control	Biological Processes
2032	2.61838e-06	3	28	GO:0034508	centromere complex assembly	0.000113754	High_v_Control	Biological Processes
-353	0.68259	4	7	GO:0034514	mitochondrial unfolded protein response	0.901868	High_v_Control	Biological Processes
-649	0.255977	3	16	GO:0034587	piRNA processing	0.61363	High_v_Control	Biological Processes
54	0.751381	3	187	GO:0034599;GO:0062197	cellular response to chemical stress	0.928787	High_v_Control	Biological Processes
128	0.655372	3	64	GO:0034605	cellular response to heat	0.890241	High_v_Control	Biological Processes
638	0.532496	4	5	GO:0034606	response to hermaphrodite contact	0.824164	High_v_Control	Biological Processes
116	0.647569	5	82	GO:0034612;GO:0071356	response to tumor necrosis factor	0.885519	High_v_Control	Biological Processes
215	0.376328	2	89	GO:0034614	cellular response to reactive oxygen species	0.722858	High_v_Control	Biological Processes
789	0.300302	2	9	GO:0034616	response to laminar fluid shear stress	0.660148	High_v_Control	Biological Processes
-1020	0.139087	3	11	GO:0034635;GO:0042939	tripeptide transport	0.470171	High_v_Control	Biological Processes
-992	0.0128147	-1	33	GO:0034637;GO:0000271;GO:0033692	obsolete cellular carbohydrate biosynthetic process	0.120018	High_v_Control	Biological Processes
26	0.979768	2	5	GO:0034638	phosphatidylcholine catabolic process	0.995554	High_v_Control	Biological Processes
609	0.0177037	2	80	GO:0034644	cellular response to UV	0.14482	High_v_Control	Biological Processes
422	2.30274e-09	-1	1240	GO:0034645	obsolete cellular macromolecule biosynthetic process	1.85008e-07	High_v_Control	Biological Processes
29	0.820345	3	341	GO:0034655;GO:0044270;GO:0046700	obsolete heterocycle catabolic process	0.949214	High_v_Control	Biological Processes
-170	0.699534	2	27	GO:0034656	nucleobase-containing small molecule catabolic process	0.908697	High_v_Control	Biological Processes
526	6.96099e-06	-1	401	GO:0034660	obsolete ncRNA metabolic process	0.000263395	High_v_Control	Biological Processes
95	0.839478	-1	24	GO:0034661	obsolete ncRNA catabolic process	0.955124	High_v_Control	Biological Processes
-786	0.233968	2	12	GO:0034694;GO:0034695	response to prostaglandin	0.591475	High_v_Control	Biological Processes
67	0.887654	2	23	GO:0034698	response to gonadotropin	0.970743	High_v_Control	Biological Processes
1481	0.112533	-1	6	GO:0034720	obsolete histone H3-K4 demethylation	0.41905	High_v_Control	Biological Processes
1087	1.42831e-05	2	84	GO:0034728	nucleosome organization	0.000504639	High_v_Control	Biological Processes
-956	0.165359	2	11	GO:0034755	iron ion transmembrane transport	0.50603	High_v_Control	Biological Processes
-383	0.0112209	3	236	GO:0034762	regulation of transmembrane transport	0.109868	High_v_Control	Biological Processes
-472	0.0811059	5	72	GO:0034763	negative regulation of transmembrane transport	0.35499	High_v_Control	Biological Processes
-404	0.0470056	2	128	GO:0034764	positive regulation of transmembrane transport	0.265339	High_v_Control	Biological Processes
-622	0.0142104	3	82	GO:0034767;GO:1904064	positive regulation of monoatomic ion transmembrane transport	0.128816	High_v_Control	Biological Processes
2143	0.0131022	-1	7	GO:0034770	obsolete histone H4-K20 methylation	0.121782	High_v_Control	Biological Processes
1596	0.118422	-1	5	GO:0034773	obsolete histone H4-K20 trimethylation	0.433493	High_v_Control	Biological Processes
510	0.215131	4	31	GO:0034776;GO:0071420	response to histamine	0.566978	High_v_Control	Biological Processes
-163	0.822181	-1	10	GO:0034969	obsolete histone arginine methylation	0.949927	High_v_Control	Biological Processes
677	0.236137	3	16	GO:0034975	protein folding in endoplasmic reticulum	0.593376	High_v_Control	Biological Processes
41	0.799945	2	207	GO:0034976	response to endoplasmic reticulum stress	0.944065	High_v_Control	Biological Processes
-1234	0.105437	2	9	GO:0034982	mitochondrial protein processing	0.407638	High_v_Control	Biological Processes
-1293	0.0197784	2	17	GO:0035001	dorsal trunk growth, open tracheal system	0.155851	High_v_Control	Biological Processes
-729	0.290174	2	11	GO:0035002	liquid clearance, open tracheal system	0.650811	High_v_Control	Biological Processes
-27	0.949709	3	29	GO:0035010;GO:0035011	encapsulation of foreign target	0.987866	High_v_Control	Biological Processes
387	0.31042	4	36	GO:0035017	cuticle pattern formation	0.668624	High_v_Control	Biological Processes
462	0.109945	2	63	GO:0035019	somatic stem cell population maintenance	0.416402	High_v_Control	Biological Processes
133	0.795346	3	20	GO:0035020	regulation of Rac protein signal transduction	0.944064	High_v_Control	Biological Processes
464	0.649669	5	5	GO:0035021	negative regulation of Rac protein signal transduction	0.886737	High_v_Control	Biological Processes
255	0.737851	3	9	GO:0035022	positive regulation of Rac protein signal transduction	0.923778	High_v_Control	Biological Processes
268	0.427751	3	46	GO:0035023	regulation of Rho protein signal transduction	0.758746	High_v_Control	Biological Processes
644	0.291811	2	14	GO:0035024	negative regulation of Rho protein signal transduction	0.652955	High_v_Control	Biological Processes
680	0.283715	5	13	GO:0035025	positive regulation of Rho protein signal transduction	0.641477	High_v_Control	Biological Processes
321	0.656735	4	10	GO:0035026;GO:0046663	leading edge cell differentiation	0.890241	High_v_Control	Biological Processes
967	0.143024	2	12	GO:0035039;GO:0035041	male pronucleus assembly	0.476725	High_v_Control	Biological Processes
-209	0.741708	2	13	GO:0035046	pronuclear migration	0.925163	High_v_Control	Biological Processes
-191	0.427293	4	91	GO:0035051	cardiocyte differentiation	0.758267	High_v_Control	Biological Processes
1636	0.0583094	7	7	GO:0035063	nuclear speck organization	0.297378	High_v_Control	Biological Processes
411	0.399836	-1	22	GO:0035066;GO:2000758	positive regulation of peptidyl-lysine acetylation	0.741494	High_v_Control	Biological Processes
59	0.910378	-1	19	GO:0035067;GO:1901984;GO:2000757	negative regulation of protein acetylation	0.976082	High_v_Control	Biological Processes
-39	0.935124	3	23	GO:0035069;GO:0035096	larval midgut histolysis	0.983743	High_v_Control	Biological Processes
-558	0.19718	3	28	GO:0035070;GO:0035071;GO:0048102	autophagic cell death	0.544473	High_v_Control	Biological Processes
768	0.0473108	2	35	GO:0035075	response to ecdysone	0.266038	High_v_Control	Biological Processes
1035	0.0210648	2	26	GO:0035076;GO:0071390	cellular response to ecdysone	0.16192	High_v_Control	Biological Processes
-229	0.414317	3	67	GO:0035088;GO:0061245;GO:0045197	establishment or maintenance of bipolar cell polarity	0.750222	High_v_Control	Biological Processes
-893	0.0192946	3	36	GO:0035089;GO:0061162;GO:0061339;GO:0030859;GO:0045198	establishment of monopolar cell polarity	0.153678	High_v_Control	Biological Processes
-333	0.514723	2	20	GO:0035090;GO:0045199	maintenance of apical/basal cell polarity	0.815831	High_v_Control	Biological Processes
1175	0.0399269	2	16	GO:0035092	sperm DNA condensation	0.238707	High_v_Control	Biological Processes
-333	0.376443	2	37	GO:0035094	response to nicotine	0.722858	High_v_Control	Biological Processes
-30	0.970047	2	8	GO:0035095	behavioral response to nicotine	0.993074	High_v_Control	Biological Processes
-512	0.304711	4	21	GO:0035099	hemocyte migration	0.662931	High_v_Control	Biological Processes
-1220	0.190988	-1	6	GO:0035103	obsolete sterol regulatory element binding protein cleavage	0.53783	High_v_Control	Biological Processes
768	0.341772	2	8	GO:0035106	operant conditioning	0.692518	High_v_Control	Biological Processes
-232	0.0676616	3	339	GO:0035107;GO:0048736	appendage development	0.323419	High_v_Control	Biological Processes
390	0.313182	2	35	GO:0035112	genitalia morphogenesis	0.671566	High_v_Control	Biological Processes
-201	0.733671	4	15	GO:0035115;GO:0035136	embryonic forelimb morphogenesis	0.921606	High_v_Control	Biological Processes
14	0.977073	2	22	GO:0035116;GO:0035137	hindlimb morphogenesis	0.994367	High_v_Control	Biological Processes
-423	0.600336	2	8	GO:0035138	pectoral fin morphogenesis	0.861084	High_v_Control	Biological Processes
144	0.827364	3	12	GO:0035146;GO:0035147	branch fusion, open tracheal system	0.951668	High_v_Control	Biological Processes
467	0.361664	3	20	GO:0035149	lumen formation, open tracheal system	0.71013	High_v_Control	Biological Processes
-201	0.23512	4	187	GO:0035150	regulation of tube size	0.592298	High_v_Control	Biological Processes
-297	0.307487	2	62	GO:0035151;GO:0035159	regulation of tube size, open tracheal system	0.666113	High_v_Control	Biological Processes
24	0.924747	3	83	GO:0035152	regulation of tube architecture, open tracheal system	0.980352	High_v_Control	Biological Processes
457	0.527585	2	10	GO:0035153	epithelial cell type specification, open tracheal system	0.821451	High_v_Control	Biological Processes
60	0.94904	5	6	GO:0035155;GO:0035157	negative regulation of terminal cell fate specification, open tracheal system	0.987601	High_v_Control	Biological Processes
-213	0.747234	2	12	GO:0035158	regulation of tube diameter, open tracheal system	0.92816	High_v_Control	Biological Processes
761	0.414792	2	6	GO:0035160	maintenance of epithelial integrity, open tracheal system	0.750387	High_v_Control	Biological Processes
284	0.680619	2	11	GO:0035161	imaginal disc lineage restriction	0.901121	High_v_Control	Biological Processes
-357	0.252878	3	54	GO:0035162	embryonic hemopoiesis	0.610342	High_v_Control	Biological Processes
-280	0.509304	5	29	GO:0035166;GO:0035167	post-embryonic hemopoiesis	0.813621	High_v_Control	Biological Processes
-246	0.760627	2	8	GO:0035168	larval lymph gland hemocyte differentiation	0.930911	High_v_Control	Biological Processes
-177	0.826628	2	8	GO:0035172	hemocyte proliferation	0.951668	High_v_Control	Biological Processes
-11	0.981237	2	26	GO:0035176;GO:0051703	biological process involved in intraspecies interaction between organisms	0.995839	High_v_Control	Biological Processes
1199	0.115705	2	9	GO:0035190	syncytial nuclear migration	0.427606	High_v_Control	Biological Processes
495	0.595504	3	6	GO:0035191	nuclear axial expansion	0.858103	High_v_Control	Biological Processes
403	0.25381	2	42	GO:0035195	miRNA-mediated post-transcriptional gene silencing	0.611585	High_v_Control	Biological Processes
509	0.320063	2	20	GO:0035196	miRNA processing	0.676945	High_v_Control	Biological Processes
-610	0.131961	2	32	GO:0035206	regulation of hemocyte proliferation	0.458232	High_v_Control	Biological Processes
70	0.945746	2	5	GO:0035207	negative regulation of hemocyte proliferation	0.986955	High_v_Control	Biological Processes
1943	4.81076e-06	2	29	GO:0035212	cell competition in a multicellular organism	0.000191939	High_v_Control	Biological Processes
495	0.207618	3	34	GO:0035215	genital disc development	0.557128	High_v_Control	Biological Processes
22	0.879498	3	258	GO:0035220	wing disc development	0.967414	High_v_Control	Biological Processes
585	0.442733	2	9	GO:0035223	leg disc pattern formation	0.769289	High_v_Control	Biological Processes
796	0.24822	2	11	GO:0035234	ectopic germ cell programmed cell death	0.604862	High_v_Control	Biological Processes
322	0.539888	2	19	GO:0035235;GO:1990806	ionotropic glutamate receptor signaling pathway	0.828262	High_v_Control	Biological Processes
-46	0.613137	3	694	GO:0035239;GO:0060562	tube morphogenesis	0.867354	High_v_Control	Biological Processes
565	0.3923	4	12	GO:0035246	peptidyl-arginine N-methylation	0.735092	High_v_Control	Biological Processes
-416	0.607139	2	8	GO:0035247	peptidyl-arginine omega-N-methylation	0.863205	High_v_Control	Biological Processes
-165	0.752867	2	19	GO:0035249	synaptic transmission, glutamatergic	0.92885	High_v_Control	Biological Processes
776	0.0282156	2	42	GO:0035262	gonad morphogenesis	0.193744	High_v_Control	Biological Processes
-254	0.268443	2	100	GO:0035264	multicellular organism growth	0.625441	High_v_Control	Biological Processes
65	0.808022	2	74	GO:0035265	organ growth	0.944065	High_v_Control	Biological Processes
-3	0.996085	2	18	GO:0035268;GO:0035269	protein mannosylation	0.998516	High_v_Control	Biological Processes
-516	0.0208924	4	106	GO:0035270	endocrine system development	0.161603	High_v_Control	Biological Processes
167	0.743371	3	20	GO:0035277	spiracle morphogenesis, open tracheal system	0.925968	High_v_Control	Biological Processes
-1062	0.254895	4	6	GO:0035278;GO:0040033;GO:0045974	miRNA-mediated gene silencing by inhibition of translation	0.611936	High_v_Control	Biological Processes
-645	0.328264	3	12	GO:0035279;GO:0098795	miRNA-mediated gene silencing by mRNA destabilization	0.682794	High_v_Control	Biological Processes
-593	0.412172	2	10	GO:0035283;GO:0035284	central nervous system segmentation	0.749884	High_v_Control	Biological Processes
-517	0.267929	5	24	GO:0035285;GO:0036011	appendage segmentation	0.625441	High_v_Control	Biological Processes
-58	0.918548	2	16	GO:0035287	head segmentation	0.979022	High_v_Control	Biological Processes
-789	0.329186	4	8	GO:0035288	anterior head segmentation	0.682794	High_v_Control	Biological Processes
454	0.52976	4	10	GO:0035289	posterior head segmentation	0.822186	High_v_Control	Biological Processes
435	0.590251	5	8	GO:0035290	trunk segmentation	0.856039	High_v_Control	Biological Processes
-53	0.501909	2	936	GO:0035295	tube development	0.808626	High_v_Control	Biological Processes
148	0.512363	2	104	GO:0035303;GO:0010921	regulation of dephosphorylation	0.814692	High_v_Control	Biological Processes
358	0.215029	2	63	GO:0035304	regulation of protein dephosphorylation	0.566978	High_v_Control	Biological Processes
5	0.986787	2	53	GO:0035305;GO:0010923	negative regulation of dephosphorylation	0.997652	High_v_Control	Biological Processes
490	0.249102	2	29	GO:0035306	positive regulation of dephosphorylation	0.605966	High_v_Control	Biological Processes
627	0.220414	3	20	GO:0035307	positive regulation of protein dephosphorylation	0.575029	High_v_Control	Biological Processes
225	0.616113	3	26	GO:0035308;GO:0032515	negative regulation of protein dephosphorylation	0.86863	High_v_Control	Biological Processes
-516	0.475499	2	10	GO:0035309	wing and notum subfield formation	0.793075	High_v_Control	Biological Processes
354	0.642085	2	9	GO:0035313	wound healing, spreading of epidermal cells	0.883384	High_v_Control	Biological Processes
-371	0.0998533	2	104	GO:0035315	hair cell differentiation	0.396775	High_v_Control	Biological Processes
1	0.997745	2	50	GO:0035316;GO:0035317	non-sensory hair organization	0.998516	High_v_Control	Biological Processes
166	0.771545	2	16	GO:0035329	hippo signaling	0.934532	High_v_Control	Biological Processes
-324	0.454229	2	28	GO:0035330	regulation of hippo signaling	0.778734	High_v_Control	Biological Processes
-313	0.54073	4	20	GO:0035331	negative regulation of hippo signaling	0.828686	High_v_Control	Biological Processes
104	0.897185	2	8	GO:0035332	positive regulation of hippo signaling	0.973744	High_v_Control	Biological Processes
345	0.334971	2	41	GO:0035335	peptidyl-tyrosine dephosphorylation	0.687165	High_v_Control	Biological Processes
41	0.957559	3	9	GO:0035336	long-chain fatty-acyl-CoA metabolic process	0.990646	High_v_Control	Biological Processes
-887	0.0368864	2	29	GO:0035337;GO:0046949	fatty-acyl-CoA metabolic process	0.227965	High_v_Control	Biological Processes
-1135	0.224004	7	6	GO:0035338	long-chain fatty-acyl-CoA biosynthetic process	0.579708	High_v_Control	Biological Processes
-1085	0.179558	3	8	GO:0035372	protein localization to microtubule	0.52524	High_v_Control	Biological Processes
856	0.402115	-1	5	GO:0035404	obsolete histone-serine phosphorylation	0.744447	High_v_Control	Biological Processes
2547	9.28571e-08	-1	23	GO:0035405;GO:1990164;GO:1990245	obsolete histone-threonine phosphorylation	5.67299e-06	High_v_Control	Biological Processes
-511	0.246168	3	27	GO:0035418	protein localization to synapse	0.602357	High_v_Control	Biological Processes
-683	0.464495	3	6	GO:0035437;GO:0006621	maintenance of protein localization in endoplasmic reticulum	0.784638	High_v_Control	Biological Processes
-782	0.217708	4	13	GO:0035455	response to interferon-alpha	0.570536	High_v_Control	Biological Processes
-345	0.586905	5	13	GO:0035456	response to interferon-beta	0.8551	High_v_Control	Biological Processes
488	0.571834	6	7	GO:0035457	cellular response to interferon-alpha	0.847563	High_v_Control	Biological Processes
515	0.524054	2	8	GO:0035458	cellular response to interferon-beta	0.819402	High_v_Control	Biological Processes
936	0.174563	4	11	GO:0035459;GO:0090110	vesicle cargo loading	0.520367	High_v_Control	Biological Processes
1297	0.204279	2	5	GO:0035476	angioblast cell migration	0.554642	High_v_Control	Biological Processes
-398	0.669503	2	6	GO:0035493	SNARE complex assembly	0.896902	High_v_Control	Biological Processes
-13	0.984008	2	12	GO:0035510;GO:0006307	DNA dealkylation	0.99717	High_v_Control	Biological Processes
732	0.23089	-1	14	GO:0035518	obsolete histone H2A monoubiquitination	0.588003	High_v_Control	Biological Processes
1087	0.178456	3	8	GO:0035520	monoubiquitinated protein deubiquitination	0.524468	High_v_Control	Biological Processes
-60	0.921599	6	14	GO:0035542	regulation of SNARE complex assembly	0.979022	High_v_Control	Biological Processes
187	0.0125068	2	1074	GO:0035556	intracellular signal transduction	0.11812	High_v_Control	Biological Processes
637	0.121285	3	31	GO:0035561	regulation of chromatin binding	0.438824	High_v_Control	Biological Processes
1349	0.0766281	4	9	GO:0035562	negative regulation of chromatin binding	0.347615	High_v_Control	Biological Processes
251	0.632258	4	19	GO:0035563	positive regulation of chromatin binding	0.877526	High_v_Control	Biological Processes
-658	0.0130229	6	75	GO:0035567	non-canonical Wnt signaling pathway	0.121237	High_v_Control	Biological Processes
-1481	0.0316165	-1	11	GO:0035584	obsolete calcium-mediated signaling using intracellular calcium source	0.206568	High_v_Control	Biological Processes
-246	0.471874	2	45	GO:0035601;GO:0098732	macromolecule deacylation	0.790953	High_v_Control	Biological Processes
-755	0.321561	4	9	GO:0035634	response to stilbenoid	0.677583	High_v_Control	Biological Processes
-813	0.426635	5	5	GO:0035635	entry of bacterium into host cell	0.757558	High_v_Control	Biological Processes
-212	0.486143	-1	57	GO:0035637	obsolete multicellular organismal signaling	0.800457	High_v_Control	Biological Processes
-1450	0.0176885	3	14	GO:0035640	exploration behavior	0.14482	High_v_Control	Biological Processes
-2219	0.00359279	4	9	GO:0035641	locomotory exploration behavior	0.0494642	High_v_Control	Biological Processes
523	0.51772	2	8	GO:0035646;GO:0043485;GO:0043476;GO:0043482;GO:0048757	endosome to pigment granule transport	0.816829	High_v_Control	Biological Processes
-1675	0.0150759	3	11	GO:0035672	oligopeptide transmembrane transport	0.132564	High_v_Control	Biological Processes
384	0.707434	3	5	GO:0035701	hematopoietic stem cell migration	0.91029	High_v_Control	Biological Processes
-981	0.197874	2	9	GO:0035720	intraciliary anterograde transport	0.545362	High_v_Control	Biological Processes
-1298	0.0406227	4	13	GO:0035721	intraciliary retrograde transport	0.240902	High_v_Control	Biological Processes
-683	0.143361	6	24	GO:0035722;GO:0070671;GO:0071349	interleukin-12-mediated signaling pathway	0.476725	High_v_Control	Biological Processes
877	0.225166	3	10	GO:0035728;GO:0035729	response to hepatocyte growth factor	0.581505	High_v_Control	Biological Processes
-1728	6.4487e-05	2	28	GO:0035735	intraciliary transport involved in cilium assembly	0.00193957	High_v_Control	Biological Processes
-591	0.301513	5	16	GO:0035751	regulation of lysosomal lumen pH	0.661312	High_v_Control	Biological Processes
-22	0.959715	3	28	GO:0035774	positive regulation of insulin secretion involved in cellular response to glucose stimulus	0.992021	High_v_Control	Biological Processes
-252	0.589424	2	24	GO:0035794;GO:1905710	positive regulation of membrane permeability	0.855974	High_v_Control	Biological Processes
-2004	0.00555658	4	10	GO:0035795;GO:1905709	negative regulation of mitochondrial membrane permeability	0.0667814	High_v_Control	Biological Processes
-914	0.258159	2	8	GO:0035809	regulation of urine volume	0.614239	High_v_Control	Biological Processes
1058	0.14326	4	10	GO:0035813;GO:0035815	regulation of renal sodium excretion	0.476725	High_v_Control	Biological Processes
512	0.0809409	2	61	GO:0035821;GO:0051817	modulation of process of another organism	0.354797	High_v_Control	Biological Processes
1879	9.54261e-09	2	49	GO:0035825;GO:0007131;GO:0140527	homologous recombination	6.90955e-07	High_v_Control	Biological Processes
471	0.51481	3	10	GO:0035844	cloaca development	0.815831	High_v_Control	Biological Processes
127	0.848014	2	12	GO:0035845	photoreceptor cell outer segment organization	0.957666	High_v_Control	Biological Processes
-336	0.582841	2	14	GO:0035850	epithelial cell differentiation involved in kidney development	0.853311	High_v_Control	Biological Processes
177	0.807128	2	10	GO:0035864;GO:0035865	response to potassium ion	0.944065	High_v_Control	Biological Processes
2078	0.0161503	2	7	GO:0035871	protein K11-linked deubiquitination	0.138061	High_v_Control	Biological Processes
-245	0.698797	3	13	GO:0035872;GO:0070423	nucleotide-binding domain, leucine rich repeat containing receptor signaling pathway	0.908337	High_v_Control	Biological Processes
-909	0.0224794	7	33	GO:0035883	enteroendocrine cell differentiation	0.167738	High_v_Control	Biological Processes
-1861	0.0312219	3	7	GO:0035886	vascular associated smooth muscle cell differentiation	0.205058	High_v_Control	Biological Processes
-1306	0.201294	3	5	GO:0035900	response to isolation stress	0.550134	High_v_Control	Biological Processes
-266	0.700087	2	11	GO:0035902	response to immobilization stress	0.909013	High_v_Control	Biological Processes
-99	0.80991	5	31	GO:0035904	aorta development	0.94417	High_v_Control	Biological Processes
-602	0.555762	2	5	GO:0035907	dorsal aorta development	0.836357	High_v_Control	Biological Processes
165	0.780213	2	15	GO:0035909	aorta morphogenesis	0.936926	High_v_Control	Biological Processes
355	0.395139	3	30	GO:0035914	skeletal muscle cell differentiation	0.737205	High_v_Control	Biological Processes
-324	0.548169	2	18	GO:0035924	cellular response to vascular endothelial growth factor stimulus	0.832904	High_v_Control	Biological Processes
122	0.872812	3	9	GO:0035965	cardiolipin acyl-chain remodeling	0.963676	High_v_Control	Biological Processes
50	0.806135	2	130	GO:0035966;GO:0035967	response to topologically incorrect protein	0.944065	High_v_Control	Biological Processes
-354	0.624725	2	10	GO:0035970	peptidyl-threonine dephosphorylation	0.874575	High_v_Control	Biological Processes
-318	0.693693	2	8	GO:0035973	aggrephagy	0.905321	High_v_Control	Biological Processes
821	0.421753	3	5	GO:0035983;GO:0035984	cellular response to trichostatin A	0.755754	High_v_Control	Biological Processes
1532	0.0121852	3	14	GO:0035994	response to muscle stretch	0.116473	High_v_Control	Biological Processes
-2084	0.00394105	2	10	GO:0035999	tetrahydrofolate interconversion	0.0525324	High_v_Control	Biological Processes
1408	0.00592531	-1	20	GO:0036003	obsolete positive regulation of transcription from RNA polymerase II promoter in response to stress	0.0692574	High_v_Control	Biological Processes
296	0.518424	2	25	GO:0036010	protein localization to endosome	0.816915	High_v_Control	Biological Processes
758	0.159907	3	18	GO:0036065	fucosylation	0.501528	High_v_Control	Biological Processes
94	0.913204	4	7	GO:0036066	protein O-linked fucosylation	0.977183	High_v_Control	Biological Processes
-875	0.204277	5	11	GO:0036089	cleavage furrow formation	0.554642	High_v_Control	Biological Processes
-588	0.41621	5	10	GO:0036090	cleavage furrow ingression	0.752257	High_v_Control	Biological Processes
344	0.256797	2	57	GO:0036092;GO:0046854	phosphatidylinositol phosphate biosynthetic process	0.613989	High_v_Control	Biological Processes
98	0.89725	2	9	GO:0036093	germ cell proliferation	0.973744	High_v_Control	Biological Processes
1185	0.101247	2	10	GO:0036098	male germ-line stem cell population maintenance	0.398713	High_v_Control	Biological Processes
42	0.934115	2	20	GO:0036099	female germ-line stem cell population maintenance	0.983341	High_v_Control	Biological Processes
93	0.841367	2	24	GO:0036119;GO:0036120	response to platelet-derived growth factor	0.955124	High_v_Control	Biological Processes
483	0.397809	2	16	GO:0036148;GO:0036149	phosphatidylglycerol acyl-chain remodeling	0.739672	High_v_Control	Biological Processes
348	0.530857	2	17	GO:0036150	phosphatidylserine acyl-chain remodeling	0.823413	High_v_Control	Biological Processes
182	0.70236	2	23	GO:0036151;GO:0036152	phosphatidylcholine acyl-chain remodeling	0.909802	High_v_Control	Biological Processes
-315	0.758129	2	5	GO:0036155	acylglycerol acyl-chain remodeling	0.930832	High_v_Control	Biological Processes
-2592	8.61134e-05	2	12	GO:0036158	outer dynein arm assembly	0.00247576	High_v_Control	Biological Processes
-2439	0.000218871	5	12	GO:0036159	inner dynein arm assembly	0.00577623	High_v_Control	Biological Processes
112	0.0611918	2	1930	GO:0036211;GO:0043412	macromolecule modification	0.30567	High_v_Control	Biological Processes
1265	0.215816	-1	5	GO:0036251;GO:0061392;GO:0061393;GO:0061404;GO:0061416	obsolete positive regulation of transcription from RNA polymerase II promoter in response to salt stress	0.567162	High_v_Control	Biological Processes
-140	0.745442	2	28	GO:0036257;GO:0036258	multivesicular body organization	0.927461	High_v_Control	Biological Processes
471	0.585758	7	7	GO:0036289	peptidyl-serine autophosphorylation	0.854907	High_v_Control	Biological Processes
-247	0.228627	5	126	GO:0036294;GO:0071453;GO:0071456	cellular response to oxygen levels	0.585913	High_v_Control	Biological Processes
-743	0.241534	3	13	GO:0036295	cellular response to increased oxygen levels	0.59949	High_v_Control	Biological Processes
-1009	0.000895715	2	57	GO:0036296;GO:0055093	response to increased oxygen levels	0.0172231	High_v_Control	Biological Processes
1839	1.03803e-06	4	37	GO:0036297	interstrand cross-link repair	5.21349e-05	High_v_Control	Biological Processes
-1650	0.0769094	3	6	GO:0036302	atrioventricular canal development	0.347637	High_v_Control	Biological Processes
641	0.0503834	4	49	GO:0036314	response to sterol	0.275909	High_v_Control	Biological Processes
929	0.0149612	2	36	GO:0036315	cellular response to sterol	0.132236	High_v_Control	Biological Processes
244	0.565633	2	29	GO:0036335	intestinal stem cell homeostasis	0.841989	High_v_Control	Biological Processes
-330	0.723288	3	6	GO:0036336	dendritic cell migration	0.916964	High_v_Control	Biological Processes
301	0.394653	3	42	GO:0036342	post-anal tail morphogenesis	0.736912	High_v_Control	Biological Processes
233	0.787373	-1	7	GO:0036353	obsolete histone H2A-K119 monoubiquitination	0.940517	High_v_Control	Biological Processes
-378	0.66146	4	7	GO:0036444	calcium import into the mitochondrion	0.892304	High_v_Control	Biological Processes
-80	0.792893	4	56	GO:0036465;GO:0048488;GO:0140238	synaptic vesicle recycling	0.943566	High_v_Control	Biological Processes
794	0.35788	2	7	GO:0036490	regulation of translation in response to endoplasmic reticulum stress	0.709074	High_v_Control	Biological Processes
492	0.168625	4	41	GO:0036498	IRE1-mediated unfolded protein response	0.511921	High_v_Control	Biological Processes
1803	0.0533214	2	6	GO:0036499;GO:0140467	PERK-mediated unfolded protein response	0.283329	High_v_Control	Biological Processes
1598	0.0642901	2	7	GO:0036500	ATF6-mediated unfolded protein response	0.312914	High_v_Control	Biological Processes
-926	0.12979	4	14	GO:0036507;GO:0036508;GO:1904380	protein alpha-1,2-demannosylation	0.454458	High_v_Control	Biological Processes
-194	0.849423	2	5	GO:0036514;GO:1904938	dopaminergic neuron axon guidance	0.957666	High_v_Control	Biological Processes
-684	0.503217	2	5	GO:0038001	paracrine signaling	0.808721	High_v_Control	Biological Processes
869	0.395439	3	5	GO:0038007	netrin-activated signaling pathway	0.737205	High_v_Control	Biological Processes
-622	0.366625	3	11	GO:0038027	apolipoprotein A-I-mediated signaling pathway	0.714845	High_v_Control	Biological Processes
-1328	0.0539871	-1	11	GO:0038030;GO:0038031	obsolete non-canonical Wnt signaling pathway via MAPK cascade	0.285	High_v_Control	Biological Processes
-1140	0.114781	2	10	GO:0038034;GO:0097192	signal transduction in absence of ligand	0.425264	High_v_Control	Biological Processes
-511	0.317352	2	20	GO:0038061	non-canonical NF-kappaB signal transduction	0.674237	High_v_Control	Biological Processes
319	0.512529	3	22	GO:0038066	p38MAPK cascade	0.814692	High_v_Control	Biological Processes
284	0.619912	3	16	GO:0038083	peptidyl-tyrosine autophosphorylation	0.871472	High_v_Control	Biological Processes
-605	0.516885	5	6	GO:0038084	vascular endothelial growth factor signaling pathway	0.816453	High_v_Control	Biological Processes
95	0.735764	2	67	GO:0038093	Fc receptor signaling pathway	0.922755	High_v_Control	Biological Processes
-188	0.631845	3	34	GO:0038095	Fc-epsilon receptor signaling pathway	0.877521	High_v_Control	Biological Processes
-264	0.796405	4	5	GO:0038110	interleukin-2-mediated signaling pathway	0.944064	High_v_Control	Biological Processes
-22	0.975413	4	10	GO:0038128	ERBB2 signaling pathway	0.994367	High_v_Control	Biological Processes
-670	0.379015	3	9	GO:0038166	angiotensin-activated signaling pathway	0.723843	High_v_Control	Biological Processes
-636	0.403943	3	9	GO:0038179;GO:0048011	neurotrophin signaling pathway	0.746014	High_v_Control	Biological Processes
-207	0.657491	2	24	GO:0038202	TORC1 signaling	0.89078	High_v_Control	Biological Processes
-519	0.52043	2	8	GO:0038203	TORC2 signaling	0.817002	High_v_Control	Biological Processes
188	0.85449	2	5	GO:0039022	pronephric duct development	0.959155	High_v_Control	Biological Processes
811	0.0706882	2	26	GO:0039531	regulation of cytoplasmic pattern recognition receptor signaling pathway	0.332037	High_v_Control	Biological Processes
71	0.914649	4	12	GO:0039532	negative regulation of cytoplasmic pattern recognition receptor signaling pathway	0.977837	High_v_Control	Biological Processes
1296	0.0889243	5	9	GO:0039533	regulation of MDA-5 signaling pathway	0.371196	High_v_Control	Biological Processes
1315	0.0258743	3	15	GO:0039535	regulation of RIG-I signaling pathway	0.182395	High_v_Control	Biological Processes
-505	0.588091	6	6	GO:0039536	negative regulation of RIG-I signaling pathway	0.855445	High_v_Control	Biological Processes
-593	0.412093	2	10	GO:0039694	viral RNA genome replication	0.749884	High_v_Control	Biological Processes
-293	0.223438	2	91	GO:0040001;GO:0051293;GO:0051653	spindle localization	0.579338	High_v_Control	Biological Processes
105	0.879223	4	11	GO:0040002	collagen and cuticulin-based cuticle development	0.967414	High_v_Control	Biological Processes
-405	0.220926	4	48	GO:0040003	chitin-based cuticle development	0.575478	High_v_Control	Biological Processes
105	0.343174	1	454	GO:0040007;GO:0048589	growth	0.693561	High_v_Control	Biological Processes
99	0.283867	3	666	GO:0040008	regulation of growth	0.641572	High_v_Control	Biological Processes
50	0.914516	2	24	GO:0040009;GO:0040010	regulation of growth rate	0.977837	High_v_Control	Biological Processes
19	0.836847	2	673	GO:0040012	regulation of locomotion	0.954513	High_v_Control	Biological Processes
-67	0.72837	4	145	GO:0040014	regulation of multicellular organism growth	0.919675	High_v_Control	Biological Processes
-83	0.870646	2	20	GO:0040015	negative regulation of multicellular organism growth	0.96347	High_v_Control	Biological Processes
596	0.387017	2	11	GO:0040016	embryonic cleavage	0.730299	High_v_Control	Biological Processes
-153	0.204185	2	375	GO:0040017	positive regulation of locomotion	0.554642	High_v_Control	Biological Processes
-235	0.369983	3	77	GO:0040018	positive regulation of multicellular organism growth	0.717956	High_v_Control	Biological Processes
170	0.622117	2	44	GO:0040019	positive regulation of embryonic development	0.873107	High_v_Control	Biological Processes
202	0.554628	2	45	GO:0040020	regulation of meiotic nuclear division	0.835575	High_v_Control	Biological Processes
1617	0.025326	2	10	GO:0040021	hermaphrodite germ-line sex determination	0.180258	High_v_Control	Biological Processes
-595	0.0635301	3	51	GO:0040024	dauer larval development	0.310966	High_v_Control	Biological Processes
333	0.26459	2	59	GO:0040025	vulval development	0.621552	High_v_Control	Biological Processes
608	0.152393	5	29	GO:0040026	positive regulation of vulval development	0.491362	High_v_Control	Biological Processes
1302	0.00444377	4	25	GO:0040027	negative regulation of vulval development	0.0575336	High_v_Control	Biological Processes
758	0.00451421	2	74	GO:0040028	regulation of vulval development	0.0581887	High_v_Control	Biological Processes
720	2.73966e-06	6	228	GO:0040029	epigenetic regulation of gene expression	0.000118148	High_v_Control	Biological Processes
667	0.51389	3	5	GO:0040031	snRNA modification	0.815688	High_v_Control	Biological Processes
-894	0.300616	3	7	GO:0040032	post-embryonic body morphogenesis	0.660588	High_v_Control	Biological Processes
559	0.204535	4	27	GO:0040034	regulation of development, heterochronic	0.554642	High_v_Control	Biological Processes
1157	0.0584156	-1	14	GO:0040035	obsolete hermaphrodite genitalia development	0.297661	High_v_Control	Biological Processes
302	0.357003	2	49	GO:0040036	regulation of fibroblast growth factor receptor signaling pathway	0.70857	High_v_Control	Biological Processes
-25	0.966205	2	15	GO:0040037	negative regulation of fibroblast growth factor receptor signaling pathway	0.992827	High_v_Control	Biological Processes
782	0.135947	3	19	GO:0040038	polar body extrusion after meiotic divisions	0.465458	High_v_Control	Biological Processes
457	0.527223	4	10	GO:0040039	inductive cell migration	0.821451	High_v_Control	Biological Processes
-1334	0.0353481	3	13	GO:0040040	thermosensory behavior	0.221966	High_v_Control	Biological Processes
892	0.382716	6	5	GO:0042006	masculinization of hermaphroditic germ-line	0.725737	High_v_Control	Biological Processes
1262	0.0229351	2	17	GO:0042023	DNA endoreduplication	0.169201	High_v_Control	Biological Processes
168	0.869264	3	5	GO:0042026	protein refolding	0.96347	High_v_Control	Biological Processes
-1228	0.0163581	5	20	GO:0042045;GO:0042044	fluid transport	0.138442	High_v_Control	Biological Processes
145	0.542883	4	93	GO:0042048	olfactory behavior	0.830581	High_v_Control	Biological Processes
67	0.809461	2	69	GO:0042051	compound eye photoreceptor development	0.944065	High_v_Control	Biological Processes
-722	0.0552114	2	37	GO:0042052	rhabdomere development	0.289638	High_v_Control	Biological Processes
194	0.727183	2	17	GO:0042053;GO:0042069	regulation of catecholamine metabolic process	0.919619	High_v_Control	Biological Processes
3	0.991621	3	80	GO:0042058;GO:1901184	regulation of ERBB signaling pathway	0.997652	High_v_Control	Biological Processes
86	0.776499	7	57	GO:0042059;GO:1901185	negative regulation of ERBB signaling pathway	0.935986	High_v_Control	Biological Processes
52	0.770607	2	165	GO:0042063;GO:0010001	gliogenesis	0.933996	High_v_Control	Biological Processes
145	0.664673	3	47	GO:0042067	establishment of ommatidial planar polarity	0.89429	High_v_Control	Biological Processes
-1224	0.000535169	2	42	GO:0042073	intraciliary transport	0.0116318	High_v_Control	Biological Processes
-285	0.370057	2	52	GO:0042074	cell migration involved in gastrulation	0.717956	High_v_Control	Biological Processes
188	0.622708	4	36	GO:0042078	germ-line stem cell division	0.873384	High_v_Control	Biological Processes
545	0.450762	2	10	GO:0042088	T-helper 1 type immune response	0.77669	High_v_Control	Biological Processes
-108	0.828221	4	21	GO:0042098	T cell proliferation	0.951874	High_v_Control	Biological Processes
1347	0.0624879	2	10	GO:0042100	B cell proliferation	0.30808	High_v_Control	Biological Processes
-188	0.707163	5	21	GO:0042102	positive regulation of T cell proliferation	0.91029	High_v_Control	Biological Processes
175	0.405308	3	120	GO:0042110	T cell activation	0.746531	High_v_Control	Biological Processes
1036	1.37141e-05	3	93	GO:0042113	B cell activation	0.000487475	High_v_Control	Biological Processes
323	0.584808	3	15	GO:0042116	macrophage activation	0.854527	High_v_Control	Biological Processes
-811	0.347845	2	7	GO:0042118	endothelial cell activation	0.698599	High_v_Control	Biological Processes
202	0.012326	4	903	GO:0042127	regulation of cell population proliferation	0.117327	High_v_Control	Biological Processes
34	0.920586	2	44	GO:0042129	regulation of T cell proliferation	0.979022	High_v_Control	Biological Processes
-766	0.00253623	-1	82	GO:0042133	obsolete neurotransmitter metabolic process	0.0389398	High_v_Control	Biological Processes
-1490	0.00283021	-1	21	GO:0042135	obsolete neurotransmitter catabolic process	0.0419171	High_v_Control	Biological Processes
-979	0.00684823	-1	40	GO:0042136	obsolete neurotransmitter biosynthetic process	0.0770927	High_v_Control	Biological Processes
-13	0.966201	2	58	GO:0042147	retrograde transport, endosome to Golgi	0.992827	High_v_Control	Biological Processes
1035	0.0148784	2	29	GO:0042149	cellular response to glucose starvation	0.131816	High_v_Control	Biological Processes
-1053	0.166988	2	9	GO:0042159;GO:0002084;GO:0098734	lipoprotein catabolic process	0.509611	High_v_Control	Biological Processes
189	0.155358	5	306	GO:0042176	regulation of protein catabolic process	0.495474	High_v_Control	Biological Processes
261	0.283137	2	89	GO:0042177	negative regulation of protein catabolic process	0.641194	High_v_Control	Biological Processes
397	0.437941	2	20	GO:0042178	xenobiotic catabolic process	0.765352	High_v_Control	Biological Processes
-540	0.0616631	2	63	GO:0042180	cellular ketone metabolic process	0.306542	High_v_Control	Biological Processes
-869	0.0317092	2	32	GO:0042181	ketone biosynthetic process	0.2068	High_v_Control	Biological Processes
1551	0.129222	2	5	GO:0042182	ketone catabolic process	0.453554	High_v_Control	Biological Processes
-1215	0.0241796	2	18	GO:0042219	cellular modified amino acid catabolic process	0.174647	High_v_Control	Biological Processes
-65	0.865648	3	35	GO:0042220	response to cocaine	0.962929	High_v_Control	Biological Processes
-78	0.164388	2	2368	GO:0042221	response to chemical	0.505895	High_v_Control	Biological Processes
-8	0.976196	2	75	GO:0042246	tissue regeneration	0.994367	High_v_Control	Biological Processes
-2	0.997618	3	14	GO:0042249	establishment of planar polarity of embryonic epithelium	0.998516	High_v_Control	Biological Processes
689	5.71588e-06	2	233	GO:0042254	ribosome biogenesis	0.000223491	High_v_Control	Biological Processes
454	0.165179	2	49	GO:0042255	ribosome assembly	0.50603	High_v_Control	Biological Processes
569	0.0490626	2	63	GO:0042273	ribosomal large subunit biogenesis	0.271464	High_v_Control	Biological Processes
1164	8.5935e-06	2	77	GO:0042274;GO:0030490	ribosomal small subunit biogenesis	0.000321025	High_v_Control	Biological Processes
1333	0.0239976	7	15	GO:0042276	error-prone translesion synthesis	0.17376	High_v_Control	Biological Processes
-506	0.0730627	2	66	GO:0042278;GO:0046128;GO:1901068	purine nucleoside metabolic process	0.338732	High_v_Control	Biological Processes
44	0.814523	2	154	GO:0042303	molting cycle	0.946538	High_v_Control	Biological Processes
-230	0.594093	2	28	GO:0042304	regulation of fatty acid biosynthetic process	0.858046	High_v_Control	Biological Processes
140	0.610968	3	70	GO:0042306;GO:1904589	regulation of protein import	0.865727	High_v_Control	Biological Processes
204	0.582714	2	38	GO:0042307;GO:1904591	positive regulation of protein import	0.853311	High_v_Control	Biological Processes
-557	0.242593	6	23	GO:0042308;GO:1904590	negative regulation of protein import	0.600594	High_v_Control	Biological Processes
-923	0.106453	2	16	GO:0042310	vasoconstriction	0.409008	High_v_Control	Biological Processes
339	0.496788	2	21	GO:0042311	vasodilation	0.806215	High_v_Control	Biological Processes
389	0.590152	3	10	GO:0042321	negative regulation of circadian sleep/wake cycle, sleep	0.856039	High_v_Control	Biological Processes
-307	0.57936	2	17	GO:0042332	gravitaxis	0.85055	High_v_Control	Biological Processes
-51	0.832642	3	90	GO:0042335	cuticle development	0.95308	High_v_Control	Biological Processes
-1847	0.00357709	2	13	GO:0042339	keratan sulfate metabolic process	0.0493638	High_v_Control	Biological Processes
-498	0.593894	4	6	GO:0042340	keratan sulfate catabolic process	0.858046	High_v_Control	Biological Processes
-158	0.865489	3	6	GO:0042362	fat-soluble vitamin biosynthetic process	0.962929	High_v_Control	Biological Processes
-1214	0.0285924	2	17	GO:0042364	water-soluble vitamin biosynthetic process	0.19522	High_v_Control	Biological Processes
647	0.453606	2	7	GO:0042373	vitamin K metabolic process	0.778734	High_v_Control	Biological Processes
-281	0.634231	3	15	GO:0042386	hemocyte differentiation	0.878962	High_v_Control	Biological Processes
-674	0.509733	2	5	GO:0042387	plasmatocyte differentiation	0.813935	High_v_Control	Biological Processes
-175	0.228582	3	254	GO:0042391	regulation of membrane potential	0.585913	High_v_Control	Biological Processes
-628	0.410139	3	9	GO:0042395	ecdysis, collagen and cuticulin-based cuticle	0.749246	High_v_Control	Biological Processes
-631	0.056487	2	48	GO:0042398	cellular modified amino acid biosynthetic process	0.292004	High_v_Control	Biological Processes
-60	0.86423	3	43	GO:0042401;GO:0009309	amine biosynthetic process	0.962929	High_v_Control	Biological Processes
-701	0.0401041	5	45	GO:0042402;GO:0009310	cellular biogenic amine catabolic process	0.239035	High_v_Control	Biological Processes
511	0.38638	3	15	GO:0042403	thyroid hormone metabolic process	0.729829	High_v_Control	Biological Processes
-912	0.110821	2	16	GO:0042407	cristae formation	0.416664	High_v_Control	Biological Processes
-390	0.434105	3	21	GO:0042415;GO:0042421	norepinephrine metabolic process	0.763367	High_v_Control	Biological Processes
216	0.832578	2	5	GO:0042416	dopamine biosynthetic process	0.95308	High_v_Control	Biological Processes
-1035	0.0167567	2	28	GO:0042430	indole-containing compound metabolic process	0.140397	High_v_Control	Biological Processes
-466	0.318346	3	24	GO:0042439	ethanolamine-containing compound metabolic process	0.675507	High_v_Control	Biological Processes
-279	0.175339	2	125	GO:0042440	pigment metabolic process	0.520982	High_v_Control	Biological Processes
-510	0.00492723	2	162	GO:0042445	hormone metabolic process	0.0621466	High_v_Control	Biological Processes
-1152	0.000567296	3	47	GO:0042446	hormone biosynthetic process	0.012143	High_v_Control	Biological Processes
-125	0.775822	4	27	GO:0042447	hormone catabolic process	0.935986	High_v_Control	Biological Processes
-951	0.352328	5	5	GO:0042448	progesterone metabolic process	0.70399	High_v_Control	Biological Processes
310	0.684566	3	9	GO:0042451;GO:0046129	purine nucleoside biosynthetic process	0.903258	High_v_Control	Biological Processes
-650	0.172867	4	23	GO:0042455	ribonucleoside biosynthetic process	0.517167	High_v_Control	Biological Processes
-231	0.259122	2	127	GO:0042461;GO:0042462	photoreceptor cell development	0.614898	High_v_Control	Biological Processes
-169	0.442558	3	109	GO:0042471;GO:0042472	ear morphogenesis	0.769289	High_v_Control	Biological Processes
223	0.582138	2	32	GO:0042474	middle ear morphogenesis	0.852921	High_v_Control	Biological Processes
-358	0.30575	2	43	GO:0042475	odontogenesis of dentin-containing tooth	0.66342	High_v_Control	Biological Processes
-174	0.502678	4	78	GO:0042476	odontogenesis	0.808721	High_v_Control	Biological Processes
-1103	0.061779	3	15	GO:0042478	regulation of eye photoreceptor cell development	0.306542	High_v_Control	Biological Processes
-1247	0.181287	2	6	GO:0042480	negative regulation of eye photoreceptor cell development	0.527666	High_v_Control	Biological Processes
-469	0.51642	6	10	GO:0042481	regulation of odontogenesis	0.816453	High_v_Control	Biological Processes
-725	0.437338	2	6	GO:0042487	regulation of odontogenesis of dentin-containing tooth	0.764908	High_v_Control	Biological Processes
-349	0.190805	4	74	GO:0042490;GO:0060113	mechanoreceptor differentiation	0.537758	High_v_Control	Biological Processes
-365	0.269578	6	48	GO:0042491	inner ear auditory receptor cell differentiation	0.62599	High_v_Control	Biological Processes
670	0.0712277	2	38	GO:0042509	regulation of tyrosine phosphorylation of STAT protein	0.3334	High_v_Control	Biological Processes
635	0.19301	5	22	GO:0042531	positive regulation of tyrosine phosphorylation of STAT protein	0.539897	High_v_Control	Biological Processes
840	0.14184	3	16	GO:0042532	negative regulation of tyrosine phosphorylation of STAT protein	0.475039	High_v_Control	Biological Processes
517	0.223437	2	29	GO:0042537	benzene-containing compound metabolic process	0.579338	High_v_Control	Biological Processes
597	0.296517	3	16	GO:0042538	hyperosmotic salinity response	0.656707	High_v_Control	Biological Processes
-1938	0.0377907	3	6	GO:0042541	hemoglobin biosynthetic process	0.230445	High_v_Control	Biological Processes
221	0.346878	4	96	GO:0042542	response to hydrogen peroxide	0.698103	High_v_Control	Biological Processes
-1131	0.268669	3	5	GO:0042546;GO:0044038;GO:0070589	cell wall macromolecule biosynthetic process	0.625543	High_v_Control	Biological Processes
-25	0.935269	3	56	GO:0042552	myelination	0.983743	High_v_Control	Biological Processes
-430	0.235279	2	40	GO:0042558	pteridine-containing compound metabolic process	0.592298	High_v_Control	Biological Processes
-644	0.245519	3	17	GO:0042559	pteridine-containing compound biosynthetic process	0.601806	High_v_Control	Biological Processes
-969	0.034282	7	25	GO:0042572	retinol metabolic process	0.217131	High_v_Control	Biological Processes
-252	0.57506	7	26	GO:0042573	retinoic acid metabolic process	0.849301	High_v_Control	Biological Processes
-1505	0.0225522	7	12	GO:0042574	retinal metabolic process	0.167857	High_v_Control	Biological Processes
-161	0.0342225	1	1038	GO:0042592	homeostatic process	0.216989	High_v_Control	Biological Processes
-267	0.147682	2	157	GO:0042593;GO:0033500	carbohydrate homeostasis	0.484209	High_v_Control	Biological Processes
104	0.50043	2	227	GO:0042594	response to starvation	0.807879	High_v_Control	Biological Processes
-122	0.905303	3	5	GO:0042595	behavioral response to starvation	0.975728	High_v_Control	Biological Processes
-941	0.0537407	2	22	GO:0042596;GO:0001662;GO:0002209	fear response	0.283954	High_v_Control	Biological Processes
-26	0.933287	5	53	GO:0042632;GO:0055092	cholesterol homeostasis	0.983073	High_v_Control	Biological Processes
-420	0.477305	3	15	GO:0042634;GO:0051797	regulation of hair cycle	0.794831	High_v_Control	Biological Processes
-680	0.465915	5	6	GO:0042635;GO:0051798	positive regulation of hair follicle development	0.786132	High_v_Control	Biological Processes
-103	0.783918	2	37	GO:0042661;GO:1905770;GO:1905902;GO:2000380	regulation of mesoderm development	0.93926	High_v_Control	Biological Processes
-1260	0.0675871	2	11	GO:0042670	retinal cone cell differentiation	0.323419	High_v_Control	Biological Processes
195	0.809783	3	8	GO:0042675	compound eye cone cell differentiation	0.94417	High_v_Control	Biological Processes
-588	0.565259	3	5	GO:0042676	compound eye cone cell fate commitment	0.841989	High_v_Control	Biological Processes
1187	0.169356	2	7	GO:0042686;GO:2000043	regulation of cardiac cell fate specification	0.512691	High_v_Control	Biological Processes
-597	0.522333	2	6	GO:0042688	crystal cell differentiation	0.818367	High_v_Control	Biological Processes
-1812	0.0121934	2	10	GO:0042689;GO:0042691;GO:0045612	regulation of crystal cell differentiation	0.116473	High_v_Control	Biological Processes
-81	0.592404	3	235	GO:0042692;GO:0051146	muscle cell differentiation	0.857253	High_v_Control	Biological Processes
-28	0.954041	2	23	GO:0042693	muscle cell fate commitment	0.989294	High_v_Control	Biological Processes
-244	0.723017	2	11	GO:0042694	muscle cell fate specification	0.916964	High_v_Control	Biological Processes
-504	0.127534	2	48	GO:0042698	ovulation cycle	0.450775	High_v_Control	Biological Processes
168	0.85678	3	6	GO:0042699	follicle-stimulating hormone signaling pathway	0.960455	High_v_Control	Biological Processes
-93	0.908467	3	8	GO:0042711;GO:0060746	parental behavior	0.975728	High_v_Control	Biological Processes
1141	0.186619	2	7	GO:0042713	sperm ejaculation	0.534696	High_v_Control	Biological Processes
-1668	0.0114824	2	12	GO:0042730	fibrinolysis	0.111708	High_v_Control	Biological Processes
-217	0.502937	2	50	GO:0042733	embryonic digit morphogenesis	0.808721	High_v_Control	Biological Processes
-76	0.685029	2	152	GO:0042742	defense response to bacterium	0.903462	High_v_Control	Biological Processes
-618	0.251877	2	18	GO:0042743;GO:0042744	hydrogen peroxide metabolic process	0.609179	High_v_Control	Biological Processes
477	0.0889666	2	67	GO:0042749	regulation of circadian sleep/wake cycle	0.371196	High_v_Control	Biological Processes
373	0.0682091	3	127	GO:0042752	regulation of circadian rhythm	0.325146	High_v_Control	Biological Processes
-172	0.660639	2	34	GO:0042753;GO:0045938	positive regulation of circadian rhythm	0.892304	High_v_Control	Biological Processes
573	0.348667	2	14	GO:0042754	negative regulation of circadian rhythm	0.699293	High_v_Control	Biological Processes
-269	0.499194	2	33	GO:0042755	eating behavior	0.807164	High_v_Control	Biological Processes
-1340	0.120769	2	7	GO:0042758	long-chain fatty acid catabolic process	0.437769	High_v_Control	Biological Processes
-2096	1.11848e-05	4	23	GO:0042759	long-chain fatty acid biosynthetic process	0.000404933	High_v_Control	Biological Processes
-1560	0.0535415	2	8	GO:0042760	very long-chain fatty acid catabolic process	0.283412	High_v_Control	Biological Processes
-1356	0.0216257	5	15	GO:0042762	regulation of sulfur metabolic process	0.164935	High_v_Control	Biological Processes
1077	0.10272	-1	12	GO:0042766	obsolete nucleosome mobilization	0.401677	High_v_Control	Biological Processes
1100	0.00845344	-1	30	GO:0042769	obsolete DNA damage response, detection of DNA damage	0.0903499	High_v_Control	Biological Processes
1320	0.0254251	5	15	GO:0042771	intrinsic apoptotic signaling pathway in response to DNA damage by p53 class mediator	0.180531	High_v_Control	Biological Processes
60	0.928003	7	12	GO:0042789	mRNA transcription by RNA polymerase II	0.981207	High_v_Control	Biological Processes
-626	0.438844	3	8	GO:0042810;GO:0042811	pheromone metabolic process	0.766194	High_v_Control	Biological Processes
-1464	0.0336813	-1	11	GO:0042891	obsolete antibiotic transport	0.214952	High_v_Control	Biological Processes
-103	0.852073	5	17	GO:0042940;GO:0043090;GO:0070777;GO:0015810;GO:0070779;GO:0089718	amino acid import	0.958121	High_v_Control	Biological Processes
-700	0.386167	4	8	GO:0042953;GO:0044872	lipoprotein localization	0.729662	High_v_Control	Biological Processes
-2116	0.000845235	2	13	GO:0042982	amyloid precursor protein metabolic process	0.0164149	High_v_Control	Biological Processes
-2314	0.00238495	3	9	GO:0042987	amyloid precursor protein catabolic process	0.0373007	High_v_Control	Biological Processes
456	0.472199	4	13	GO:0042994	cytoplasmic sequestering of transcription factor	0.791044	High_v_Control	Biological Processes
-384	0.577142	4	11	GO:0042996	regulation of Golgi to plasma membrane protein transport	0.849301	High_v_Control	Biological Processes
-1427	0.16255	2	5	GO:0042997	negative regulation of Golgi to plasma membrane protein transport	0.504969	High_v_Control	Biological Processes
339	0.740313	2	5	GO:0042998	positive regulation of Golgi to plasma membrane protein transport	0.924407	High_v_Control	Biological Processes
-872	0.0617904	2	24	GO:0043001	Golgi to plasma membrane protein transport	0.306542	High_v_Control	Biological Processes
209	0.049112	3	495	GO:0043009	chordate embryonic development	0.271481	High_v_Control	Biological Processes
-154	0.268518	2	281	GO:0043010	camera-type eye development	0.625441	High_v_Control	Biological Processes
-981	0.108499	2	14	GO:0043029	T cell homeostasis	0.413479	High_v_Control	Biological Processes
484	0.382976	2	17	GO:0043030	regulation of macrophage activation	0.725737	High_v_Control	Biological Processes
381	0.580213	2	11	GO:0043032	positive regulation of macrophage activation	0.851163	High_v_Control	Biological Processes
429	0.453443	2	16	GO:0043045;GO:0071514	epigenetic programming of gene expression	0.778734	High_v_Control	Biological Processes
-205	0.756256	-1	12	GO:0043046	obsolete DNA methylation involved in gamete generation	0.93037	High_v_Control	Biological Processes
-405	0.639294	3	7	GO:0043049	otic placode formation	0.882277	High_v_Control	Biological Processes
-407	0.52151	3	13	GO:0043050	nematode pharyngeal pumping	0.817823	High_v_Control	Biological Processes
-245	0.607735	2	23	GO:0043051	regulation of nematode pharyngeal pumping	0.863513	High_v_Control	Biological Processes
-2218	0.000777889	3	12	GO:0043052	thermotaxis	0.0154132	High_v_Control	Biological Processes
-755	0.20073	4	15	GO:0043053;GO:0055115	entry into diapause	0.54966	High_v_Control	Biological Processes
-314	0.697355	3	8	GO:0043054;GO:0071981	exit from diapause	0.90734	High_v_Control	Biological Processes
1844	5.5777e-05	3	25	GO:0043058	regulation of backward locomotion	0.00170381	High_v_Control	Biological Processes
592	0.493431	2	7	GO:0043059	regulation of forward locomotion	0.804501	High_v_Control	Biological Processes
75	0.420945	2	655	GO:0043066;GO:0043069;GO:0060548	obsolete negative regulation of cell death	0.755691	High_v_Control	Biological Processes
24	0.761728	4	958	GO:0043085;GO:0044093	positive regulation of molecular function	0.930911	High_v_Control	Biological Processes
172	0.142384	3	399	GO:0043086	negative regulation of catalytic activity	0.476213	High_v_Control	Biological Processes
98	0.525319	4	226	GO:0043087;GO:0043547	regulation of GTPase activity	0.82002	High_v_Control	Biological Processes
-882	0.0414205	2	28	GO:0043094	cellular metabolic compound salvage	0.243907	High_v_Control	Biological Processes
729	0.434495	3	6	GO:0043101	purine-containing compound salvage	0.763367	High_v_Control	Biological Processes
-467	0.10594	2	63	GO:0043112	receptor metabolic process	0.408767	High_v_Control	Biological Processes
-823	0.0288488	2	37	GO:0043113	receptor clustering	0.19633	High_v_Control	Biological Processes
256	0.723565	2	10	GO:0043114	regulation of vascular permeability	0.916964	High_v_Control	Biological Processes
1306	0.13062	3	7	GO:0043117	positive regulation of vascular permeability	0.456351	High_v_Control	Biological Processes
-29	0.911234	2	76	GO:0043122;GO:0043123	regulation of canonical NF-kappaB signal transduction	0.976501	High_v_Control	Biological Processes
444	0.373885	4	21	GO:0043124	negative regulation of canonical NF-kappaB signal transduction	0.721199	High_v_Control	Biological Processes
575	0.450757	4	9	GO:0043129;GO:0048875	obsolete chemical homeostasis within a tissue	0.77669	High_v_Control	Biological Processes
-497	0.205968	2	34	GO:0043154;GO:2000117	negative regulation of cysteine-type endopeptidase activity	0.555463	High_v_Control	Biological Processes
-32	0.945815	2	23	GO:0043162	ubiquitin-dependent protein catabolic process via the multivesicular body sorting pathway	0.986955	High_v_Control	Biological Processes
467	1.01504e-19	2	3892	GO:0043170;GO:0044260	macromolecule metabolic process	3.72077e-17	High_v_Control	Biological Processes
-82	0.869661	3	21	GO:0043171	peptide catabolic process	0.96347	High_v_Control	Biological Processes
-271	0.238104	2	100	GO:0043200	response to amino acid	0.595006	High_v_Control	Biological Processes
-1701	0.04899	4	7	GO:0043201	response to L-leucine	0.271464	High_v_Control	Biological Processes
-837	0.332676	2	7	GO:0043217	myelin maintenance	0.686297	High_v_Control	Biological Processes
-1061	0.0490405	2	18	GO:0043243	positive regulation of protein-containing complex disassembly	0.271464	High_v_Control	Biological Processes
-306	0.330766	5	53	GO:0043244	regulation of protein-containing complex disassembly	0.684524	High_v_Control	Biological Processes
1716	0.0658908	6	6	GO:0043247	telomere maintenance in response to DNA damage	0.318853	High_v_Control	Biological Processes
-443	0.484793	2	13	GO:0043248	proteasome assembly	0.799158	High_v_Control	Biological Processes
-239	0.75421	2	9	GO:0043249	erythrocyte maturation	0.929489	High_v_Control	Biological Processes
-1003	0.100643	2	14	GO:0043252	sodium-independent organic anion transport	0.397981	High_v_Control	Biological Processes
94	0.492149	5	288	GO:0043254	regulation of protein-containing complex assembly	0.804501	High_v_Control	Biological Processes
-611	0.0422521	5	58	GO:0043255	regulation of carbohydrate biosynthetic process	0.247294	High_v_Control	Biological Processes
-275	0.373091	2	55	GO:0043266	regulation of potassium ion transport	0.720744	High_v_Control	Biological Processes
-384	0.261183	3	45	GO:0043267;GO:1901016;GO:1901379	regulation of potassium ion transmembrane transport	0.6176	High_v_Control	Biological Processes
-224	0.591703	3	30	GO:0043268	positive regulation of potassium ion transport	0.856862	High_v_Control	Biological Processes
-318	0.0142895	5	323	GO:0043269	regulation of monoatomic ion transport	0.128869	High_v_Control	Biological Processes
-407	0.0216915	2	170	GO:0043270	positive regulation of monoatomic ion transport	0.165035	High_v_Control	Biological Processes
-366	0.0993711	2	107	GO:0043271	negative regulation of monoatomic ion transport	0.396347	High_v_Control	Biological Processes
465	0.618496	2	6	GO:0043276	anoikis	0.870735	High_v_Control	Biological Processes
-420	0.178489	6	54	GO:0043277	apoptotic cell clearance	0.524468	High_v_Control	Biological Processes
25	0.920215	3	88	GO:0043279	response to alkaloid	0.979022	High_v_Control	Biological Processes
-325	0.105299	2	132	GO:0043281;GO:2000116	regulation of cysteine-type endopeptidase activity	0.407373	High_v_Control	Biological Processes
229	0.776718	2	8	GO:0043282	chordate pharyngeal muscle development	0.935986	High_v_Control	Biological Processes
-153	0.621457	2	55	GO:0043297	apical junction assembly	0.872746	High_v_Control	Biological Processes
501	0.624092	5	5	GO:0043313;GO:1902563	regulation of neutrophil activation	0.874206	High_v_Control	Biological Processes
631	0.537264	3	5	GO:0043328	protein transport to vacuole involved in ubiquitin-dependent protein catabolic process via the multivesicular body sorting pathway	0.827226	High_v_Control	Biological Processes
1041	0.0778807	5	15	GO:0043330	response to exogenous dsRNA	0.348946	High_v_Control	Biological Processes
848	0.0151768	4	43	GO:0043331;GO:0071359	response to dsRNA	0.132604	High_v_Control	Biological Processes
993	0.104038	2	14	GO:0043367;GO:0035710	CD4-positive, alpha-beta T cell activation	0.404558	High_v_Control	Biological Processes
646	0.37152	2	10	GO:0043368	positive T cell selection	0.719698	High_v_Control	Biological Processes
1181	0.20551	4	6	GO:0043369	CD4-positive or CD8-positive, alpha-beta T cell lineage commitment	0.555002	High_v_Control	Biological Processes
364	0.511324	2	17	GO:0043370;GO:2000514	regulation of CD4-positive, alpha-beta T cell activation	0.814642	High_v_Control	Biological Processes
-282	0.682072	8	11	GO:0043371;GO:2000515	negative regulation of CD4-positive, alpha-beta T cell activation	0.901589	High_v_Control	Biological Processes
1591	0.119487	3	5	GO:0043372;GO:0045624	positive regulation of T-helper cell differentiation	0.43455	High_v_Control	Biological Processes
-225	0.809493	3	6	GO:0043383;GO:0045060	negative thymic T cell selection	0.944065	High_v_Control	Biological Processes
7	0.985988	2	32	GO:0043388	positive regulation of DNA binding	0.997652	High_v_Control	Biological Processes
991	0.0143041	4	32	GO:0043392	negative regulation of DNA binding	0.128869	High_v_Control	Biological Processes
-151	0.403231	4	164	GO:0043393	regulation of protein binding	0.745848	High_v_Control	Biological Processes
-243	0.661507	4	17	GO:0043403	skeletal muscle tissue regeneration	0.892304	High_v_Control	Biological Processes
-42	0.793805	5	207	GO:0043405;GO:0043406	regulation of MAP kinase activity	0.94378	High_v_Control	Biological Processes
539	0.0897614	2	52	GO:0043407	negative regulation of MAP kinase activity	0.373448	High_v_Control	Biological Processes
-152	0.196176	2	399	GO:0043408	regulation of MAPK cascade	0.542979	High_v_Control	Biological Processes
263	0.209712	4	121	GO:0043409	negative regulation of MAPK cascade	0.559668	High_v_Control	Biological Processes
-254	0.0694831	2	276	GO:0043410	positive regulation of MAPK cascade	0.328644	High_v_Control	Biological Processes
314	0.046863	2	215	GO:0043414;GO:0032259	methylation	0.265301	High_v_Control	Biological Processes
468	0.0497152	6	93	GO:0043433	negative regulation of DNA-binding transcription factor activity	0.273772	High_v_Control	Biological Processes
-265	0.0606131	4	271	GO:0043434	response to peptide hormone	0.304916	High_v_Control	Biological Processes
843	0.29661	2	8	GO:0043455;GO:0048021;GO:1900376;GO:0048022;GO:1900377	regulation of secondary metabolic process	0.656707	High_v_Control	Biological Processes
-418	0.206277	6	48	GO:0043457	regulation of cellular respiration	0.555537	High_v_Control	Biological Processes
-650	0.524809	2	5	GO:0043461	proton-transporting ATP synthase complex assembly	0.81979	High_v_Control	Biological Processes
178	0.504399	2	74	GO:0043462	regulation of ATP-dependent activity	0.808941	High_v_Control	Biological Processes
-431	0.0595289	5	101	GO:0043467	regulation of generation of precursor metabolites and energy	0.301073	High_v_Control	Biological Processes
-152	0.446705	1	133	GO:0043473	pigmentation	0.773524	High_v_Control	Biological Processes
1103	0.0012369	-1	45	GO:0043486	obsolete histone exchange	0.0220022	High_v_Control	Biological Processes
109	0.570842	2	143	GO:0043487;GO:0043488;GO:0061013	regulation of RNA stability	0.846949	High_v_Control	Biological Processes
-213	0.587644	3	34	GO:0043489;GO:1902369	negative regulation of RNA catabolic process	0.855413	High_v_Control	Biological Processes
375	0.586924	6	11	GO:0043491	phosphatidylinositol 3-kinase/protein kinase B signal transduction	0.8551	High_v_Control	Biological Processes
-147	0.767894	2	21	GO:0043496	regulation of protein homodimerization activity	0.933107	High_v_Control	Biological Processes
-1052	0.0972589	2	13	GO:0043497	regulation of protein heterodimerization activity	0.391918	High_v_Control	Biological Processes
-11	0.985693	2	15	GO:0043500	muscle adaptation	0.997652	High_v_Control	Biological Processes
149	0.873511	3	6	GO:0043504	mitochondrial DNA repair	0.964084	High_v_Control	Biological Processes
-637	0.0163065	2	75	GO:0043506;GO:0043507	regulation of JUN kinase activity	0.138229	High_v_Control	Biological Processes
-223	0.745999	3	11	GO:0043508	negative regulation of JUN kinase activity	0.927557	High_v_Control	Biological Processes
792	0.0776801	2	26	GO:0043516;GO:0043518	regulation of DNA damage response, signal transduction by p53 class mediator	0.348313	High_v_Control	Biological Processes
884	0.387323	3	5	GO:0043517	positive regulation of DNA damage response, signal transduction by p53 class mediator	0.730386	High_v_Control	Biological Processes
445	0.581942	2	8	GO:0043519	regulation of myosin II filament organization	0.852846	High_v_Control	Biological Processes
121	0.495812	6	170	GO:0043523	regulation of neuron apoptotic process	0.80553	High_v_Control	Biological Processes
8	0.96947	4	109	GO:0043524	negative regulation of neuron apoptotic process	0.993066	High_v_Control	Biological Processes
92	0.747093	2	64	GO:0043525	positive regulation of neuron apoptotic process	0.92816	High_v_Control	Biological Processes
4	0.995201	4	13	GO:0043534	blood vessel endothelial cell migration	0.998516	High_v_Control	Biological Processes
-64	0.812921	6	72	GO:0043535;GO:0043536	regulation of blood vessel endothelial cell migration	0.945801	High_v_Control	Biological Processes
-398	0.303846	3	35	GO:0043542	endothelial cell migration	0.662931	High_v_Control	Biological Processes
144	0.470396	5	133	GO:0043543	protein acylation	0.790748	High_v_Control	Biological Processes
125	0.72003	3	43	GO:0043550;GO:0043551	regulation of lipid kinase activity	0.916964	High_v_Control	Biological Processes
315	0.397211	4	38	GO:0043552;GO:0090218;GO:1903727	positive regulation of phospholipid metabolic process	0.739067	High_v_Control	Biological Processes
850	0.180345	2	13	GO:0043555	regulation of translation in response to stress	0.526275	High_v_Control	Biological Processes
1107	0.146129	2	9	GO:0043558	regulation of translational initiation in response to stress	0.481954	High_v_Control	Biological Processes
1483	0.0314286	2	11	GO:0043567	regulation of insulin-like growth factor receptor signaling pathway	0.205954	High_v_Control	Biological Processes
1909	0.0618302	2	5	GO:0043569	negative regulation of insulin-like growth factor receptor signaling pathway	0.306542	High_v_Control	Biological Processes
1914	0.0402479	3	6	GO:0043570	maintenance of DNA repeat elements	0.239516	High_v_Control	Biological Processes
208	0.72432	3	15	GO:0043576	regulation of respiratory gaseous exchange	0.917524	High_v_Control	Biological Processes
35	0.840473	3	178	GO:0043583;GO:0048839	ear development	0.955124	High_v_Control	Biological Processes
337	0.676964	5	8	GO:0043584	nose development	0.899704	High_v_Control	Biological Processes
-151	0.798067	3	15	GO:0043586	tongue development	0.944064	High_v_Control	Biological Processes
260	0.70577	3	11	GO:0043587	tongue morphogenesis	0.91029	High_v_Control	Biological Processes
3	0.988366	4	137	GO:0043588	skin development	0.997652	High_v_Control	Biological Processes
-401	0.363	2	27	GO:0043589;GO:0090270	skin morphogenesis	0.711324	High_v_Control	Biological Processes
-238	0.0161296	2	573	GO:0043603	amide metabolic process	0.138061	High_v_Control	Biological Processes
-241	0.813986	2	5	GO:0043605	amide catabolic process	0.946101	High_v_Control	Biological Processes
-1336	0.0794639	3	9	GO:0043616	keratinocyte proliferation	0.352539	High_v_Control	Biological Processes
229	0.475272	-1	51	GO:0043618;GO:0043620	obsolete regulation of DNA-templated transcription in response to stress	0.793075	High_v_Control	Biological Processes
-177	0.797417	-1	11	GO:0043619	obsolete regulation of transcription from RNA polymerase II promoter in response to oxidative stress	0.944064	High_v_Control	Biological Processes
950	0.308657	2	6	GO:0043622	cortical microtubule organization	0.667621	High_v_Control	Biological Processes
-137	0.65589	2	56	GO:0043627	response to estrogen	0.890241	High_v_Control	Biological Processes
349	0.367172	2	35	GO:0043628	regulatory ncRNA 3'-end processing	0.715476	High_v_Control	Biological Processes
-16	0.985011	5	7	GO:0043633;GO:0043634;GO:0071029;GO:0071035;GO:0071046	polyadenylation-dependent RNA catabolic process	0.997629	High_v_Control	Biological Processes
-367	0.387944	2	29	GO:0043647	inositol phosphate metabolic process	0.730431	High_v_Control	Biological Processes
-455	0.0728606	2	82	GO:0043648	dicarboxylic acid metabolic process	0.338343	High_v_Control	Biological Processes
-1766	0.00536416	4	13	GO:0043649	dicarboxylic acid catabolic process	0.0655433	High_v_Control	Biological Processes
-275	0.733302	2	8	GO:0043650	dicarboxylic acid biosynthetic process	0.921564	High_v_Control	Biological Processes
-485	0.603332	2	6	GO:0043651	linoleic acid metabolic process	0.862008	High_v_Control	Biological Processes
-620	0.237016	2	19	GO:0043652	engulfment of apoptotic cell	0.594568	High_v_Control	Biological Processes
-728	0.233269	2	14	GO:0043653	mitochondrial fragmentation involved in apoptotic process	0.590727	High_v_Control	Biological Processes
487	0.158267	4	44	GO:0043666	regulation of phosphoprotein phosphatase activity	0.498998	High_v_Control	Biological Processes
156	0.0864629	2	695	GO:0043687;GO:0070647	post-translational protein modification	0.36667	High_v_Control	Biological Processes
718	0.297524	2	11	GO:0043696;GO:0043697	dedifferentiation	0.657684	High_v_Control	Biological Processes
324	0.011384	-1	332	GO:0043900	obsolete regulation of multi-organism process	0.111094	High_v_Control	Biological Processes
235	0.269077	-1	117	GO:0043901	obsolete negative regulation of multi-organism process	0.625552	High_v_Control	Biological Processes
555	0.0033079	-1	149	GO:0043902	obsolete positive regulation of multi-organism process	0.0466607	High_v_Control	Biological Processes
165	0.438763	3	117	GO:0043903	regulation of biological process involved in symbiotic interaction	0.766194	High_v_Control	Biological Processes
1546	0.0324231	3	10	GO:0043923	positive regulation by host of viral transcription	0.210123	High_v_Control	Biological Processes
-449	0.514658	3	11	GO:0043931	ossification involved in bone maturation	0.815831	High_v_Control	Biological Processes
265	3.23414e-05	2	1620	GO:0043933	protein-containing complex organization	0.00104797	High_v_Control	Biological Processes
-421	0.37755	2	23	GO:0043949	regulation of cAMP-mediated signaling	0.722858	High_v_Control	Biological Processes
-792	0.327194	2	8	GO:0043950	positive regulation of cAMP-mediated signaling	0.682794	High_v_Control	Biological Processes
-77	0.903721	3	13	GO:0043951	negative regulation of cAMP-mediated signaling	0.975728	High_v_Control	Biological Processes
418	0.242284	2	41	GO:0043954	cellular component maintenance	0.600591	High_v_Control	Biological Processes
789	0.0335818	-1	38	GO:0043966	obsolete histone H3 acetylation	0.21455	High_v_Control	Biological Processes
620	0.0664366	-1	46	GO:0043967	obsolete histone H4 acetylation	0.320169	High_v_Control	Biological Processes
255	0.676736	-1	14	GO:0043968	obsolete histone H2A acetylation	0.899704	High_v_Control	Biological Processes
1147	0.0820935	-1	12	GO:0043981;GO:0043982	obsolete histone H4-K5 acetylation	0.357445	High_v_Control	Biological Processes
306	0.742802	-1	6	GO:0043983	obsolete histone H4-K12 acetylation	0.925937	High_v_Control	Biological Processes
949	0.168807	-1	11	GO:0043984	obsolete histone H4-K16 acetylation	0.511921	High_v_Control	Biological Processes
1098	0.0834603	-1	13	GO:0044030	obsolete regulation of DNA methylation	0.360741	High_v_Control	Biological Processes
-146	0.223317	4	383	GO:0044057	regulation of system process	0.579338	High_v_Control	Biological Processes
-968	0.0123853	2	35	GO:0044058	regulation of digestive system process	0.11754	High_v_Control	Biological Processes
351	0.283008	5	49	GO:0044060	regulation of endocrine process	0.641194	High_v_Control	Biological Processes
-844	0.0469387	3	29	GO:0044062	regulation of excretion	0.265339	High_v_Control	Biological Processes
-222	0.361337	2	89	GO:0044070	regulation of monoatomic anion transport	0.71013	High_v_Control	Biological Processes
21	0.817503	4	701	GO:0044087	regulation of cellular component biogenesis	0.947747	High_v_Control	Biological Processes
-398	0.233493	2	47	GO:0044088;GO:2000785	regulation of vacuole organization	0.591037	High_v_Control	Biological Processes
207	0.0954086	5	356	GO:0044089	positive regulation of cellular component biogenesis	0.387641	High_v_Control	Biological Processes
-644	0.310037	3	13	GO:0044090;GO:2000786	positive regulation of vacuole organization	0.668616	High_v_Control	Biological Processes
-591	0.138143	2	33	GO:0044091	membrane biogenesis	0.469362	High_v_Control	Biological Processes
219	0.0239507	2	601	GO:0044092	negative regulation of molecular function	0.17376	High_v_Control	Biological Processes
-768	0.115171	-1	22	GO:0044126;GO:0044130;GO:0044144;GO:0044146	obsolete regulation of growth of symbiont in host	0.426169	High_v_Control	Biological Processes
141	0.00835954	3	2848	GO:0044249;GO:0009058	biosynthetic process	0.0897961	High_v_Control	Biological Processes
-564	7.92517e-11	2	769	GO:0044255;GO:0006629	lipid metabolic process	8.93868e-09	High_v_Control	Biological Processes
-701	0.000775617	-1	122	GO:0044262	obsolete cellular carbohydrate metabolic process	0.0154132	High_v_Control	Biological Processes
111	0.110719	-1	1276	GO:0044271	obsolete cellular nitrogen compound biosynthetic process	0.416664	High_v_Control	Biological Processes
-925	1.16245e-06	2	147	GO:0044272	sulfur compound biosynthetic process	5.68147e-05	High_v_Control	Biological Processes
-787	0.0124263	2	53	GO:0044273	sulfur compound catabolic process	0.117605	High_v_Control	Biological Processes
-497	0.234485	-1	30	GO:0044275	obsolete cellular carbohydrate catabolic process	0.592017	High_v_Control	Biological Processes
-633	5.53356e-21	2	1396	GO:0044281	small molecule metabolic process	2.95039e-18	High_v_Control	Biological Processes
-648	1.80825e-06	2	294	GO:0044282	small molecule catabolic process	8.44113e-05	High_v_Control	Biological Processes
-484	6.19467e-06	2	485	GO:0044283	small molecule biosynthetic process	0.000239025	High_v_Control	Biological Processes
14	0.975977	4	24	GO:0044319;GO:0090504;GO:0090505	epiboly	0.994367	High_v_Control	Biological Processes
-624	0.387671	2	10	GO:0044320;GO:0044321	response to leptin	0.730386	High_v_Control	Biological Processes
-886	0.220226	-1	10	GO:0044332	obsolete Wnt signaling pathway involved in dorsal/ventral axis specification	0.575029	High_v_Control	Biological Processes
-369	0.692442	5	6	GO:0044336	canonical Wnt signaling pathway involved in negative regulation of apoptotic process	0.905244	High_v_Control	Biological Processes
-596	0.490302	-1	7	GO:0044340	obsolete canonical Wnt signaling pathway involved in regulation of cell proliferation	0.803003	High_v_Control	Biological Processes
295	0.210282	2	95	GO:0044344;GO:0071774;GO:0008543	response to fibroblast growth factor	0.560849	High_v_Control	Biological Processes
-1371	0.141661	2	6	GO:0044346	fibroblast apoptotic process	0.475037	High_v_Control	Biological Processes
417	0.683125	2	5	GO:0044351	macropinocytosis	0.902371	High_v_Control	Biological Processes
590	0.206517	3	24	GO:0044380;GO:0072698	protein localization to cytoskeleton	0.555862	High_v_Control	Biological Processes
-376	0.420762	2	24	GO:0044409;GO:0046718	symbiont entry into host	0.755594	High_v_Control	Biological Processes
231	0.804924	2	6	GO:0044417;GO:0046784	translocation of molecules into host	0.944065	High_v_Control	Biological Processes
195	0.651307	7	28	GO:0044458	motile cilium assembly	0.887706	High_v_Control	Biological Processes
-955	0.085214	2	17	GO:0044539;GO:0140354	lipid import into cell	0.363476	High_v_Control	Biological Processes
-626	0.0767538	2	42	GO:0044550	secondary metabolite biosynthetic process	0.347637	High_v_Control	Biological Processes
-170	0.394327	2	133	GO:0044706	multi-multicellular organism process	0.736771	High_v_Control	Biological Processes
-389	0.57255	4	11	GO:0044719	regulation of imaginal disc-derived wing size	0.848129	High_v_Control	Biological Processes
-349	0.360824	2	36	GO:0044743	protein transmembrane import into intracellular organelle	0.71013	High_v_Control	Biological Processes
584	0.499299	5	7	GO:0044752	response to human chorionic gonadotropin	0.807164	High_v_Control	Biological Processes
1759	0.0416791	-1	7	GO:0044764	obsolete multi-organism cellular process	0.244693	High_v_Control	Biological Processes
-146	0.798407	-1	16	GO:0044766;GO:1902579	obsolete multi-organism transport	0.944064	High_v_Control	Biological Processes
2014	0.0197352	3	7	GO:0044771	meiotic cell cycle phase transition	0.155783	High_v_Control	Biological Processes
942	2.52292e-08	4	187	GO:0044772;GO:0044770	cell cycle phase transition	1.68147e-06	High_v_Control	Biological Processes
1498	6.15104e-10	4	90	GO:0044773;GO:0044774	mitotic DNA integrity checkpoint signaling	5.91408e-08	High_v_Control	Biological Processes
1675	6.72017e-09	6	63	GO:0044786	cell cycle DNA replication	4.98909e-07	High_v_Control	Biological Processes
672	0.0634451	2	40	GO:0044788;GO:0051851;GO:0051702	biological process involved in interaction with symbiont	0.310966	High_v_Control	Biological Processes
567	0.256438	6	21	GO:0044793	negative regulation by host of viral process	0.61363	High_v_Control	Biological Processes
891	0.160074	4	13	GO:0044794;GO:0044829	positive regulation by host of viral process	0.501782	High_v_Control	Biological Processes
-648	0.289245	2	14	GO:0044804	nucleophagy	0.649971	High_v_Control	Biological Processes
3393	8.44975e-06	2	9	GO:0044806	G-quadruplex DNA unwinding	0.000317678	High_v_Control	Biological Processes
1024	0.0648952	6	17	GO:0044827	modulation by host of viral genome replication	0.314814	High_v_Control	Biological Processes
1515	0.138256	2	5	GO:0044828	negative regulation by host of viral genome replication	0.469362	High_v_Control	Biological Processes
703	0.110377	2	27	GO:0044837	actomyosin contractile ring organization	0.416402	High_v_Control	Biological Processes
-834	0.206302	3	12	GO:0044849	estrous cycle	0.555537	High_v_Control	Biological Processes
2522	0.00687135	5	6	GO:0045002	double-strand break repair via single-strand annealing	0.077204	High_v_Control	Biological Processes
2129	0.000784873	2	13	GO:0045003	double-strand break repair via synthesis-dependent strand annealing	0.0154625	High_v_Control	Biological Processes
2090	6.0828e-10	5	46	GO:0045005	DNA-templated DNA replication maintenance of fidelity	5.91408e-08	High_v_Control	Biological Processes
-70	0.908501	2	14	GO:0045010	actin nucleation	0.975728	High_v_Control	Biological Processes
-1086	0.132886	5	10	GO:0045019;GO:1904406	negative regulation of nitric oxide metabolic process	0.4597	High_v_Control	Biological Processes
52	0.939726	2	11	GO:0045026	plasma membrane fusion	0.98552	High_v_Control	Biological Processes
50	0.954263	3	7	GO:0045035	sensory organ precursor cell division	0.98935	High_v_Control	Biological Processes
-374	0.688884	3	6	GO:0045039	protein insertion into mitochondrial inner membrane	0.904805	High_v_Control	Biological Processes
-813	0.426635	3	5	GO:0045046	protein import into peroxisome membrane	0.757558	High_v_Control	Biological Processes
376	0.114716	3	93	GO:0045047;GO:0072599;GO:0070972	protein localization to endoplasmic reticulum	0.425264	High_v_Control	Biological Processes
-1392	0.135845	2	6	GO:0045048;GO:0071816	protein insertion into ER membrane	0.465379	High_v_Control	Biological Processes
-398	0.500103	2	15	GO:0045056	transcytosis	0.807879	High_v_Control	Biological Processes
-82	0.866664	2	22	GO:0045058	T cell selection	0.963257	High_v_Control	Biological Processes
-109	0.915239	2	5	GO:0045059	positive thymic T cell selection	0.978112	High_v_Control	Biological Processes
-276	0.702495	2	10	GO:0045061	thymic T cell selection	0.909802	High_v_Control	Biological Processes
501	0.118867	2	51	GO:0045069	regulation of viral genome replication	0.434055	High_v_Control	Biological Processes
880	0.0383534	3	29	GO:0045070	positive regulation of viral genome replication	0.232619	High_v_Control	Biological Processes
71	0.889897	5	20	GO:0045071	negative regulation of viral genome replication	0.971237	High_v_Control	Biological Processes
-68	0.654413	2	236	GO:0045087;GO:0140546	defense response to symbiont	0.890104	High_v_Control	Biological Processes
538	0.000328752	2	240	GO:0045088;GO:0002831	regulation of response to biotic stimulus	0.00800053	High_v_Control	Biological Processes
436	0.014866	3	166	GO:0045089;GO:0002833;GO:0031349	positive regulation of defense response	0.131816	High_v_Control	Biological Processes
-227	0.701125	4	15	GO:0045103;GO:0045104	intermediate filament cytoskeleton organization	0.909802	High_v_Control	Biological Processes
-415	0.65679	2	6	GO:0045109	intermediate filament organization	0.890241	High_v_Control	Biological Processes
-842	0.243859	2	10	GO:0045116	protein neddylation	0.601294	High_v_Control	Biological Processes
-841	0.0609734	2	26	GO:0045117	azole transmembrane transport	0.305388	High_v_Control	Biological Processes
-1003	0.145771	2	11	GO:0045123;GO:0050901;GO:0061756	cellular extravasation	0.48139	High_v_Control	Biological Processes
216	0.696532	2	17	GO:0045124	regulation of bone resorption	0.90704	High_v_Control	Biological Processes
1575	1.37657e-09	2	78	GO:0045132	meiotic chromosome segregation	1.17008e-07	High_v_Control	Biological Processes
-156	0.666611	2	40	GO:0045138	nematode male tail tip morphogenesis	0.895482	High_v_Control	Biological Processes
2153	0.00472383	2	9	GO:0045144	meiotic sister chromatid segregation	0.0603436	High_v_Control	Biological Processes
292	0.0139844	2	389	GO:0045165	cell fate commitment	0.127612	High_v_Control	Biological Processes
501	0.352415	5	18	GO:0045167	asymmetric protein localization involved in cell fate determination	0.70399	High_v_Control	Biological Processes
-72	0.879429	2	23	GO:0045168;GO:0046331	cell-cell signaling involved in cell fate commitment	0.967414	High_v_Control	Biological Processes
-34	0.96659	5	8	GO:0045175	basal protein localization	0.992827	High_v_Control	Biological Processes
-96	0.804695	4	35	GO:0045176	apical protein localization	0.944065	High_v_Control	Biological Processes
264	0.272632	2	91	GO:0045185	maintenance of protein location	0.630207	High_v_Control	Biological Processes
-692	0.458404	8	6	GO:0045186	zonula adherens assembly	0.782008	High_v_Control	Biological Processes
-154	0.648673	2	46	GO:0045187	regulation of circadian sleep/wake cycle, sleep	0.886497	High_v_Control	Biological Processes
324	0.496422	2	23	GO:0045188	regulation of circadian sleep/wake cycle, non-REM sleep	0.806006	High_v_Control	Biological Processes
923	0.145499	5	13	GO:0045191	regulation of isotype switching	0.480763	High_v_Control	Biological Processes
-661	0.220136	3	18	GO:0045196	establishment or maintenance of neuroblast polarity	0.575029	High_v_Control	Biological Processes
-786	0.276916	4	10	GO:0045200	establishment of neuroblast polarity	0.634667	High_v_Control	Biological Processes
-820	0.422546	-1	5	GO:0045213	obsolete neurotransmitter receptor metabolic process	0.756565	High_v_Control	Biological Processes
-478	0.223735	3	34	GO:0045214	sarcomere organization	0.579708	High_v_Control	Biological Processes
-104	0.611339	2	126	GO:0045216	cell-cell junction organization	0.865727	High_v_Control	Biological Processes
147	0.349066	2	217	GO:0045229	external encapsulating structure organization	0.699683	High_v_Control	Biological Processes
236	0.680053	2	16	GO:0045292	mRNA cis splicing, via spliceosome	0.901121	High_v_Control	Biological Processes
-1683	0.0513966	5	7	GO:0045313	rhabdomere membrane biogenesis	0.279384	High_v_Control	Biological Processes
-780	0.258037	4	11	GO:0045314	regulation of compound eye photoreceptor development	0.614239	High_v_Control	Biological Processes
-479	0.3615	4	19	GO:0045324	late endosome to vacuole transport	0.71013	High_v_Control	Biological Processes
-388	0.303028	5	37	GO:0045332;GO:0034204;GO:0097035	regulation of membrane lipid distribution	0.662931	High_v_Control	Biological Processes
500	0.625062	2	5	GO:0045346	regulation of MHC class II biosynthetic process	0.87473	High_v_Control	Biological Processes
-1054	0.0032272	2	41	GO:0045428;GO:0080164	regulation of nitric oxide metabolic process	0.0459406	High_v_Control	Biological Processes
-1205	0.00846012	3	25	GO:0045429;GO:1904407	positive regulation of nitric oxide metabolic process	0.0903499	High_v_Control	Biological Processes
-383	0.203848	4	58	GO:0045444	fat cell differentiation	0.55453	High_v_Control	Biological Processes
-327	0.544253	3	18	GO:0045445	myoblast differentiation	0.831261	High_v_Control	Biological Processes
1523	0.00370997	2	19	GO:0045448	mitotic cell cycle, embryonic	0.0505277	High_v_Control	Biological Processes
241	0.779869	3	7	GO:0045450	bicoid mRNA localization	0.936705	High_v_Control	Biological Processes
-318	0.534328	5	20	GO:0045453	bone resorption	0.824476	High_v_Control	Biological Processes
-66	0.901965	2	18	GO:0045454	cell redox homeostasis	0.97559	High_v_Control	Biological Processes
-788	0.36144	2	7	GO:0045463	R8 cell development	0.71013	High_v_Control	Biological Processes
253	0.678965	3	14	GO:0045465	R8 cell differentiation	0.901121	High_v_Control	Biological Processes
314	0.52014	4	22	GO:0045466	R7 cell differentiation	0.817002	High_v_Control	Biological Processes
1376	0.0709983	3	9	GO:0045467	R7 cell development	0.332592	High_v_Control	Biological Processes
172	0.313496	5	184	GO:0045471	response to ethanol	0.671566	High_v_Control	Biological Processes
548	0.296241	2	19	GO:0045472	response to ether	0.656707	High_v_Control	Biological Processes
33	0.93195	2	35	GO:0045475	locomotor rhythm	0.982589	High_v_Control	Biological Processes
66	0.931182	2	9	GO:0045476	nurse cell apoptotic process	0.982263	High_v_Control	Biological Processes
879	0.224214	4	10	GO:0045477	regulation of nurse cell apoptotic process	0.579812	High_v_Control	Biological Processes
246	0.775807	3	7	GO:0045498	sex comb development	0.935986	High_v_Control	Biological Processes
-38	0.926142	3	32	GO:0045540;GO:0106118	regulation of cholesterol biosynthetic process	0.980352	High_v_Control	Biological Processes
-18	0.970586	2	21	GO:0045570	regulation of imaginal disc growth	0.993114	High_v_Control	Biological Processes
-400	0.668462	2	6	GO:0045571	negative regulation of imaginal disc growth	0.896445	High_v_Control	Biological Processes
-97	0.904173	2	8	GO:0045572	positive regulation of imaginal disc growth	0.975728	High_v_Control	Biological Processes
-248	0.745021	5	9	GO:0045577;GO:0045579	regulation of B cell differentiation	0.927357	High_v_Control	Biological Processes
296	0.301104	3	64	GO:0045580;GO:0045619	regulation of lymphocyte differentiation	0.660989	High_v_Control	Biological Processes
-231	0.644051	2	21	GO:0045581;GO:0045620	negative regulation of lymphocyte differentiation	0.884064	High_v_Control	Biological Processes
639	0.0942322	8	36	GO:0045582;GO:0045621	positive regulation of lymphocyte differentiation	0.384067	High_v_Control	Biological Processes
1503	0.0817855	6	7	GO:0045589	regulation of regulatory T cell differentiation	0.356695	High_v_Control	Biological Processes
43	0.701667	2	447	GO:0045596	negative regulation of cell differentiation	0.909802	High_v_Control	Biological Processes
81	0.799587	2	52	GO:0045598	regulation of fat cell differentiation	0.944065	High_v_Control	Biological Processes
470	0.357706	2	20	GO:0045599	negative regulation of fat cell differentiation	0.709004	High_v_Control	Biological Processes
-302	0.493596	6	27	GO:0045600	positive regulation of fat cell differentiation	0.804501	High_v_Control	Biological Processes
-523	0.391721	3	14	GO:0045601	regulation of endothelial cell differentiation	0.734478	High_v_Control	Biological Processes
4	0.996764	2	7	GO:0045603	positive regulation of endothelial cell differentiation	0.998516	High_v_Control	Biological Processes
252	0.589239	2	24	GO:0045604	regulation of epidermal cell differentiation	0.855974	High_v_Control	Biological Processes
324	0.751581	6	5	GO:0045605	negative regulation of epidermal cell differentiation	0.928787	High_v_Control	Biological Processes
47	0.95388	2	8	GO:0045606	positive regulation of epidermal cell differentiation	0.989294	High_v_Control	Biological Processes
-720	0.108766	2	26	GO:0045610	regulation of hemocyte differentiation	0.41396	High_v_Control	Biological Processes
-717	0.298505	3	11	GO:0045611;GO:0035203;GO:0035204;GO:0045613;GO:0045614	negative regulation of hemocyte differentiation	0.658727	High_v_Control	Biological Processes
32	0.961017	6	12	GO:0045616	regulation of keratinocyte differentiation	0.992125	High_v_Control	Biological Processes
-819	0.423112	2	5	GO:0045618	positive regulation of keratinocyte differentiation	0.756585	High_v_Control	Biological Processes
239	0.728666	3	11	GO:0045622	regulation of T-helper cell differentiation	0.919831	High_v_Control	Biological Processes
-548	0.497387	3	8	GO:0045623	negative regulation of T-helper cell differentiation	0.806449	High_v_Control	Biological Processes
357	0.057043	4	151	GO:0045637	regulation of myeloid cell differentiation	0.292719	High_v_Control	Biological Processes
261	0.424534	3	49	GO:0045638	negative regulation of myeloid cell differentiation	0.756863	High_v_Control	Biological Processes
314	0.353168	2	46	GO:0045639	positive regulation of myeloid cell differentiation	0.704774	High_v_Control	Biological Processes
858	0.0227253	5	37	GO:0045646	regulation of erythrocyte differentiation	0.1685	High_v_Control	Biological Processes
-206	0.798401	7	8	GO:0045647	negative regulation of erythrocyte differentiation	0.944064	High_v_Control	Biological Processes
363	0.489119	2	19	GO:0045648	positive regulation of erythrocyte differentiation	0.801757	High_v_Control	Biological Processes
-520	0.547439	2	7	GO:0045649	regulation of macrophage differentiation	0.832904	High_v_Control	Biological Processes
-106	0.774841	2	38	GO:0045652	regulation of megakaryocyte differentiation	0.935797	High_v_Control	Biological Processes
1420	0.100262	2	7	GO:0045655	regulation of monocyte differentiation	0.397313	High_v_Control	Biological Processes
710	0.487244	2	5	GO:0045656	negative regulation of monocyte differentiation	0.80137	High_v_Control	Biological Processes
56	0.910401	2	21	GO:0045661	regulation of myoblast differentiation	0.976082	High_v_Control	Biological Processes
239	0.782029	3	7	GO:0045662	negative regulation of myoblast differentiation	0.937955	High_v_Control	Biological Processes
562	0.394613	2	12	GO:0045663	positive regulation of myoblast differentiation	0.736912	High_v_Control	Biological Processes
-29	0.870744	3	163	GO:0045665	negative regulation of neuron differentiation	0.96347	High_v_Control	Biological Processes
307	0.247305	2	75	GO:0045667	regulation of osteoblast differentiation	0.604099	High_v_Control	Biological Processes
752	0.0456309	3	37	GO:0045668	negative regulation of osteoblast differentiation	0.261608	High_v_Control	Biological Processes
-407	0.321704	2	31	GO:0045669	positive regulation of osteoblast differentiation	0.677583	High_v_Control	Biological Processes
104	0.741048	2	53	GO:0045670	regulation of osteoclast differentiation	0.924931	High_v_Control	Biological Processes
-199	0.763381	5	12	GO:0045671	negative regulation of osteoclast differentiation	0.931771	High_v_Control	Biological Processes
-113	0.830223	3	19	GO:0045672	positive regulation of osteoclast differentiation	0.951957	High_v_Control	Biological Processes
-1187	0.1007	4	10	GO:0045676;GO:0110116	regulation of compound eye photoreceptor cell differentiation	0.397981	High_v_Control	Biological Processes
-64	0.860634	2	39	GO:0045682	regulation of epidermis development	0.961269	High_v_Control	Biological Processes
-116	0.886169	3	8	GO:0045683	negative regulation of epidermis development	0.97072	High_v_Control	Biological Processes
-472	0.424094	2	15	GO:0045684	positive regulation of epidermis development	0.756863	High_v_Control	Biological Processes
135	0.706518	2	41	GO:0045685	regulation of glial cell differentiation	0.91029	High_v_Control	Biological Processes
458	0.273219	2	30	GO:0045686;GO:0048710	negative regulation of glial cell differentiation	0.630878	High_v_Control	Biological Processes
-648	0.28866	2	14	GO:0045687	positive regulation of glial cell differentiation	0.649303	High_v_Control	Biological Processes
-436	0.640461	5	6	GO:0045704;GO:0045705	negative regulation of salivary gland boundary specification	0.8829	High_v_Control	Biological Processes
-390	0.70278	3	5	GO:0045717	negative regulation of fatty acid biosynthetic process	0.909802	High_v_Control	Biological Processes
-1698	0.0492951	3	7	GO:0045719;GO:0070874	negative regulation of glycogen metabolic process	0.272236	High_v_Control	Biological Processes
-429	0.53393	3	11	GO:0045722	positive regulation of gluconeogenesis	0.824221	High_v_Control	Biological Processes
-298	0.613502	3	15	GO:0045723	positive regulation of fatty acid biosynthetic process	0.867532	High_v_Control	Biological Processes
397	0.426278	2	21	GO:0045724	positive regulation of cilium assembly	0.757558	High_v_Control	Biological Processes
-520	0.577664	5	6	GO:0045725	positive regulation of glycogen biosynthetic process	0.849301	High_v_Control	Biological Processes
-970	0.20311	2	9	GO:0045730	respiratory burst	0.553037	High_v_Control	Biological Processes
103	0.520337	2	209	GO:0045732	positive regulation of protein catabolic process	0.817002	High_v_Control	Biological Processes
682	0.233117	2	16	GO:0045736;GO:1904030	negative regulation of cyclin-dependent protein kinase activity	0.590727	High_v_Control	Biological Processes
349	0.47461	2	22	GO:0045737;GO:1904031	positive regulation of cyclin-dependent protein kinase activity	0.793045	High_v_Control	Biological Processes
1566	0.0103825	2	14	GO:0045738;GO:2000780	negative regulation of DNA repair	0.103034	High_v_Control	Biological Processes
1056	0.00224051	3	44	GO:0045739	positive regulation of DNA repair	0.0359455	High_v_Control	Biological Processes
1134	0.00116883	2	43	GO:0045740	positive regulation of DNA replication	0.0209638	High_v_Control	Biological Processes
521	0.576931	6	6	GO:0045741	positive regulation of epidermal growth factor-activated receptor activity	0.849301	High_v_Control	Biological Processes
129	0.801173	4	20	GO:0045742;GO:1901186	positive regulation of ERBB signaling pathway	0.944065	High_v_Control	Biological Processes
-645	0.371965	2	10	GO:0045743	positive regulation of fibroblast growth factor receptor signaling pathway	0.719992	High_v_Control	Biological Processes
-544	0.172615	2	33	GO:0045744	negative regulation of G protein-coupled receptor signaling pathway	0.517052	High_v_Control	Biological Processes
-71	0.882169	3	23	GO:0045745	positive regulation of G protein-coupled receptor signaling pathway	0.969247	High_v_Control	Biological Processes
-114	0.660294	3	78	GO:0045746	negative regulation of Notch signaling pathway	0.892304	High_v_Control	Biological Processes
-89	0.781729	6	51	GO:0045747	positive regulation of Notch signaling pathway	0.937787	High_v_Control	Biological Processes
-223	0.73529	3	12	GO:0045760	positive regulation of action potential	0.922755	High_v_Control	Biological Processes
-299	0.46038	2	32	GO:0045761;GO:0031279;GO:0051339	regulation of lyase activity	0.782093	High_v_Control	Biological Processes
-212	0.258525	2	151	GO:0045765;GO:1901342	regulation of vasculature development	0.614625	High_v_Control	Biological Processes
-369	0.125493	2	91	GO:0045766;GO:1904018	positive regulation of vasculature development	0.447008	High_v_Control	Biological Processes
-89	0.755973	4	64	GO:0045773	positive regulation of axon extension	0.93037	High_v_Control	Biological Processes
-702	0.104584	2	28	GO:0045776	negative regulation of blood pressure	0.405142	High_v_Control	Biological Processes
213	0.62303	2	28	GO:0045777	positive regulation of blood pressure	0.873435	High_v_Control	Biological Processes
144	0.601399	2	69	GO:0045778	positive regulation of ossification	0.86139	High_v_Control	Biological Processes
-32	0.963287	5	11	GO:0045780;GO:0046852	positive regulation of bone resorption	0.992125	High_v_Control	Biological Processes
27	0.883872	2	161	GO:0045785	positive regulation of cell adhesion	0.969748	High_v_Control	Biological Processes
703	2.55012e-09	2	395	GO:0045786	negative regulation of cell cycle	1.9942e-07	High_v_Control	Biological Processes
514	5.89412e-05	2	333	GO:0045787	positive regulation of cell cycle	0.00179114	High_v_Control	Biological Processes
51	0.885753	5	42	GO:0045792	negative regulation of cell size	0.970473	High_v_Control	Biological Processes
125	0.696558	6	51	GO:0045793	positive regulation of cell size	0.90704	High_v_Control	Biological Processes
-112	0.772164	2	35	GO:0045806	negative regulation of endocytosis	0.934532	High_v_Control	Biological Processes
4	0.985042	2	121	GO:0045807	positive regulation of endocytosis	0.997629	High_v_Control	Biological Processes
494	0.0326819	3	99	GO:0045814	negative regulation of gene expression, epigenetic	0.211333	High_v_Control	Biological Processes
404	0.241958	5	44	GO:0045815;GO:0141137	positive regulation of gene expression, epigenetic	0.600035	High_v_Control	Biological Processes
-502	0.623538	4	5	GO:0045819	positive regulation of glycogen catabolic process	0.873847	High_v_Control	Biological Processes
-450	0.445584	6	15	GO:0045822	negative regulation of heart contraction	0.772495	High_v_Control	Biological Processes
-292	0.500281	3	28	GO:0045823	positive regulation of heart contraction	0.807879	High_v_Control	Biological Processes
348	0.455754	3	24	GO:0045824	negative regulation of innate immune response	0.780302	High_v_Control	Biological Processes
1155	0.1296	2	9	GO:0045830	positive regulation of isotype switching	0.454335	High_v_Control	Biological Processes
130	0.618859	2	77	GO:0045833	negative regulation of lipid metabolic process	0.870804	High_v_Control	Biological Processes
-175	0.42518	5	110	GO:0045834	positive regulation of lipid metabolic process	0.75708	High_v_Control	Biological Processes
447	0.407516	3	18	GO:0045835	negative regulation of meiotic nuclear division	0.747601	High_v_Control	Biological Processes
-1150	0.0245179	3	20	GO:0045836	positive regulation of meiotic nuclear division	0.176223	High_v_Control	Biological Processes
-386	0.340468	4	32	GO:0045838	positive regulation of membrane potential	0.691189	High_v_Control	Biological Processes
1118	0.0007239	3	48	GO:0045839	negative regulation of mitotic nuclear division	0.0145899	High_v_Control	Biological Processes
1125	0.00166267	4	41	GO:0045840	positive regulation of mitotic nuclear division	0.0278616	High_v_Control	Biological Processes
906	0.0843958	2	19	GO:0045842;GO:1901970;GO:1902101;GO:1905820	positive regulation of chromosome separation	0.362783	High_v_Control	Biological Processes
426	0.233268	3	41	GO:0045843;GO:0048635;GO:1901862	negative regulation of muscle organ development	0.590727	High_v_Control	Biological Processes
510	0.0557249	2	74	GO:0045844;GO:0048636;GO:1901863	positive regulation of muscle organ development	0.29102	High_v_Control	Biological Processes
1534	0.133376	2	5	GO:0045850	positive regulation of nurse cell apoptotic process	0.460171	High_v_Control	Biological Processes
187	0.0507854	3	614	GO:0045859;GO:0043549;GO:0051338	regulation of transferase activity	0.277592	High_v_Control	Biological Processes
-41	0.732165	3	384	GO:0045860;GO:0033674;GO:0051347	positive regulation of transferase activity	0.921096	High_v_Control	Biological Processes
-15	0.935628	2	148	GO:0045861	negative regulation of proteolysis	0.983945	High_v_Control	Biological Processes
-32	0.81512	2	296	GO:0045862	positive regulation of proteolysis	0.946857	High_v_Control	Biological Processes
-131	0.879812	-1	7	GO:0045872	obsolete positive regulation of rhodopsin gene expression	0.967579	High_v_Control	Biological Processes
1122	0.193957	3	7	GO:0045875	negative regulation of sister chromatid cohesion	0.540921	High_v_Control	Biological Processes
1896	0.0189773	4	8	GO:0045876	positive regulation of sister chromatid cohesion	0.152052	High_v_Control	Biological Processes
-212	0.52634	6	47	GO:0045879	negative regulation of smoothened signaling pathway	0.820789	High_v_Control	Biological Processes
-319	0.378129	3	40	GO:0045880	positive regulation of smoothened signaling pathway	0.722858	High_v_Control	Biological Processes
-113	0.739876	2	45	GO:0045886;GO:1904397	negative regulation of neuromuscular junction development	0.924253	High_v_Control	Biological Processes
-576	0.0412924	2	66	GO:0045887;GO:0051965;GO:1904398	positive regulation of synapse assembly	0.243507	High_v_Control	Biological Processes
601	1.52837e-14	5	973	GO:0045892;GO:1902679;GO:0051253;GO:0045934;GO:1903507;GO:2000113	negative regulation of nucleobase-containing compound metabolic process	3.31995e-12	High_v_Control	Biological Processes
410	4.19485e-08	2	1083	GO:0045893;GO:1902680;GO:0051254;GO:0045935;GO:1903508	positive regulation of nucleobase-containing compound metabolic process	2.7036e-06	High_v_Control	Biological Processes
-833	0.227081	5	11	GO:0045898;GO:0045899	regulation of RNA polymerase II transcription preinitiation complex assembly	0.58486	High_v_Control	Biological Processes
153	0.859615	2	7	GO:0045906	negative regulation of vasoconstriction	0.960906	High_v_Control	Biological Processes
-104	0.73643	6	55	GO:0045907	positive regulation of vasoconstriction	0.922771	High_v_Control	Biological Processes
1481	0.000772416	2	27	GO:0045910	negative regulation of DNA recombination	0.0154089	High_v_Control	Biological Processes
1233	0.0310196	7	16	GO:0045911	positive regulation of DNA recombination	0.205058	High_v_Control	Biological Processes
478	0.640114	4	5	GO:0045915;GO:0045964	positive regulation of dopamine metabolic process	0.8829	High_v_Control	Biological Processes
-458	0.327192	2	24	GO:0045920	negative regulation of exocytosis	0.682794	High_v_Control	Biological Processes
-83	0.791377	2	53	GO:0045921	positive regulation of exocytosis	0.942205	High_v_Control	Biological Processes
343	0.492376	2	21	GO:0045922	negative regulation of fatty acid metabolic process	0.804501	High_v_Control	Biological Processes
-114	0.806749	2	24	GO:0045923	positive regulation of fatty acid metabolic process	0.944065	High_v_Control	Biological Processes
1055	0.14459	4	10	GO:0045924	regulation of female receptivity	0.478568	High_v_Control	Biological Processes
-112	0.476217	2	217	GO:0045926	negative regulation of growth	0.79347	High_v_Control	Biological Processes
-78	0.533199	4	345	GO:0045927	positive regulation of growth	0.824221	High_v_Control	Biological Processes
954	6.6898e-10	6	225	GO:0045930	negative regulation of mitotic cell cycle	6.22788e-08	High_v_Control	Biological Processes
655	0.000266945	3	165	GO:0045931	positive regulation of mitotic cell cycle	0.00674842	High_v_Control	Biological Processes
-215	0.651815	3	23	GO:0045932	negative regulation of muscle contraction	0.887807	High_v_Control	Biological Processes
-495	0.156452	3	43	GO:0045933	positive regulation of muscle contraction	0.49711	High_v_Control	Biological Processes
105	0.801204	3	30	GO:0045939	negative regulation of steroid metabolic process	0.944065	High_v_Control	Biological Processes
988	0.0533523	6	20	GO:0045943	positive regulation of transcription by RNA polymerase I	0.283329	High_v_Control	Biological Processes
240	0.0115041	2	626	GO:0045944	positive regulation of transcription by RNA polymerase II	0.111708	High_v_Control	Biological Processes
670	0.256184	4	15	GO:0045947	negative regulation of translational initiation	0.61363	High_v_Control	Biological Processes
-182	0.722567	5	20	GO:0045948	positive regulation of translational initiation	0.916964	High_v_Control	Biological Processes
1072	0.29402	3	5	GO:0045950	negative regulation of mitotic recombination	0.654898	High_v_Control	Biological Processes
-281	0.612138	4	17	GO:0045956	positive regulation of calcium ion-dependent exocytosis	0.866358	High_v_Control	Biological Processes
-145	0.719384	4	32	GO:0045980;GO:1903579;GO:1900543	negative regulation of nucleotide metabolic process	0.916616	High_v_Control	Biological Processes
-10	0.981191	6	29	GO:0045981;GO:1900544;GO:1903580	positive regulation of nucleotide metabolic process	0.995839	High_v_Control	Biological Processes
-29	0.961849	2	14	GO:0045986	negative regulation of smooth muscle contraction	0.992125	High_v_Control	Biological Processes
-438	0.303138	3	29	GO:0045987	positive regulation of smooth muscle contraction	0.662931	High_v_Control	Biological Processes
159	0.817877	6	11	GO:0045988	negative regulation of striated muscle contraction	0.947994	High_v_Control	Biological Processes
-1148	0.0957223	2	11	GO:0045989	positive regulation of striated muscle contraction	0.388164	High_v_Control	Biological Processes
293	0.430554	2	38	GO:0045992	negative regulation of embryonic development	0.76152	High_v_Control	Biological Processes
205	0.220248	2	191	GO:0045995	regulation of embryonic development	0.575029	High_v_Control	Biological Processes
-1234	0.185942	2	6	GO:0046006	regulation of activated T cell proliferation	0.533767	High_v_Control	Biological Processes
-146	0.824901	3	12	GO:0046010;GO:0051970;GO:1902259;GO:1902260	negative regulation of transmission of nerve impulse	0.950874	High_v_Control	Biological Processes
86	0.905452	2	10	GO:0046011	regulation of oskar mRNA translation	0.975728	High_v_Control	Biological Processes
-591	0.563406	2	5	GO:0046015	regulation of transcription by glucose	0.8411	High_v_Control	Biological Processes
234	0.758428	2	9	GO:0046033	AMP metabolic process	0.930832	High_v_Control	Biological Processes
-918	7.25609e-08	4	184	GO:0046034;GO:0009123;GO:0009126;GO:0009161;GO:0009167	nucleoside monophosphate metabolic process	4.52734e-06	High_v_Control	Biological Processes
-483	0.504053	2	10	GO:0046037	GMP metabolic process	0.80892	High_v_Control	Biological Processes
-656	0.0899137	3	35	GO:0046039	GTP metabolic process	0.373738	High_v_Control	Biological Processes
214	0.76749	4	10	GO:0046040	IMP metabolic process	0.933107	High_v_Control	Biological Processes
239	0.70673	4	13	GO:0046058	cAMP metabolic process	0.91029	High_v_Control	Biological Processes
1427	0.0985288	3	7	GO:0046060	dATP metabolic process	0.394807	High_v_Control	Biological Processes
-609	0.145081	7	30	GO:0046068;GO:0009187;GO:0052652	cyclic nucleotide metabolic process	0.479921	High_v_Control	Biological Processes
-504	0.621738	2	5	GO:0046069	cGMP catabolic process	0.872785	High_v_Control	Biological Processes
157	0.878213	6	5	GO:0046085	adenosine metabolic process	0.966545	High_v_Control	Biological Processes
-164	0.872657	2	5	GO:0046100	hypoxanthine metabolic process	0.963676	High_v_Control	Biological Processes
-567	0.321195	4	16	GO:0046112	nucleobase biosynthetic process	0.677259	High_v_Control	Biological Processes
-153	0.841295	2	9	GO:0046113	nucleobase catabolic process	0.955124	High_v_Control	Biological Processes
-416	0.684275	2	5	GO:0046125	pyrimidine deoxyribonucleoside metabolic process	0.903077	High_v_Control	Biological Processes
-890	0.10872	3	17	GO:0046134	pyrimidine nucleoside biosynthetic process	0.41396	High_v_Control	Biological Processes
-799	0.322704	2	8	GO:0046135	pyrimidine nucleoside catabolic process	0.677873	High_v_Control	Biological Processes
-498	0.0620569	3	74	GO:0046148	pigment biosynthetic process	0.306884	High_v_Control	Biological Processes
860	0.400248	2	5	GO:0046154	rhodopsin metabolic process	0.741692	High_v_Control	Biological Processes
227	0.563119	2	34	GO:0046164	alcohol catabolic process	0.8411	High_v_Control	Biological Processes
-715	0.00738864	2	74	GO:0046165	alcohol biosynthetic process	0.0813027	High_v_Control	Biological Processes
-988	0.0277018	3	26	GO:0046173	polyol biosynthetic process	0.191593	High_v_Control	Biological Processes
-588	0.319432	2	15	GO:0046174;GO:0071545	polyol catabolic process	0.676727	High_v_Control	Biological Processes
-1377	0.110952	2	7	GO:0046184	aldehyde biosynthetic process	0.41687	High_v_Control	Biological Processes
-771	0.242983	2	12	GO:0046185	aldehyde catabolic process	0.601294	High_v_Control	Biological Processes
-174	0.698947	4	26	GO:0046189;GO:0009713;GO:0042423	phenol-containing compound biosynthetic process	0.908337	High_v_Control	Biological Processes
27	0.965302	2	14	GO:0046320	regulation of fatty acid oxidation	0.992827	High_v_Control	Biological Processes
193	0.800539	4	9	GO:0046321	positive regulation of fatty acid oxidation	0.944065	High_v_Control	Biological Processes
-305	0.417386	5	37	GO:0046329	negative regulation of JNK cascade	0.75342	High_v_Control	Biological Processes
-511	0.356886	5	17	GO:0046337	phosphatidylethanolamine metabolic process	0.70857	High_v_Control	Biological Processes
-1432	0.0079006	5	18	GO:0046339	diacylglycerol metabolic process	0.0856507	High_v_Control	Biological Processes
-461	0.405748	3	17	GO:0046348	amino sugar catabolic process	0.746531	High_v_Control	Biological Processes
-166	0.772131	3	16	GO:0046349	amino sugar biosynthetic process	0.934532	High_v_Control	Biological Processes
-672	0.0516669	3	44	GO:0046364	monosaccharide biosynthetic process	0.280061	High_v_Control	Biological Processes
-354	0.00914246	3	294	GO:0046394;GO:0016053	carboxylic acid biosynthetic process	0.0941511	High_v_Control	Biological Processes
-801	1.1579e-06	3	197	GO:0046395;GO:0016054	organic acid catabolic process	5.68147e-05	High_v_Control	Biological Processes
-1264	0.175348	4	6	GO:0046398	UDP-glucuronate metabolic process	0.520982	High_v_Control	Biological Processes
-36	0.962097	2	9	GO:0046415	urate metabolic process	0.992125	High_v_Control	Biological Processes
867	0.000994376	2	76	GO:0046425;GO:1904892	regulation of receptor signaling pathway via JAK-STAT	0.0186018	High_v_Control	Biological Processes
776	0.0726955	7	28	GO:0046426;GO:1904893	negative regulation of receptor signaling pathway via JAK-STAT	0.338195	High_v_Control	Biological Processes
993	0.00612172	3	40	GO:0046427;GO:1904894	positive regulation of receptor signaling pathway via STAT	0.0708164	High_v_Control	Biological Processes
-519	0.0232423	3	101	GO:0046434	organophosphate catabolic process	0.17031	High_v_Control	Biological Processes
-1660	0.0293461	4	9	GO:0046439	L-cysteine metabolic process	0.197898	High_v_Control	Biological Processes
-160	0.553036	2	72	GO:0046456;GO:0019369	arachidonic acid metabolic process	0.835432	High_v_Control	Biological Processes
-1008	0.186042	2	9	GO:0046459	short-chain fatty acid metabolic process	0.533767	High_v_Control	Biological Processes
-890	0.0817963	5	20	GO:0046464;GO:0046461	neutral lipid catabolic process	0.356695	High_v_Control	Biological Processes
-296	0.518254	4	25	GO:0046466	membrane lipid catabolic process	0.816915	High_v_Control	Biological Processes
-957	0.000486632	4	70	GO:0046467	membrane lipid biosynthetic process	0.0109352	High_v_Control	Biological Processes
-317	0.318478	2	52	GO:0046470	phosphatidylcholine metabolic process	0.675541	High_v_Control	Biological Processes
75	0.867138	6	26	GO:0046471	phosphatidylglycerol metabolic process	0.963257	High_v_Control	Biological Processes
-540	0.000529277	2	221	GO:0046474;GO:0008654;GO:0045017	phospholipid biosynthetic process	0.0115829	High_v_Control	Biological Processes
-283	0.64324	4	14	GO:0046475	glycerophospholipid catabolic process	0.883771	High_v_Control	Biological Processes
212	0.758632	3	11	GO:0046477;GO:0046479;GO:0046514	ceramide catabolic process	0.930832	High_v_Control	Biological Processes
27	0.958743	3	19	GO:0046485;GO:0006662;GO:0018904	ether metabolic process	0.991191	High_v_Control	Biological Processes
-1070	0.215698	2	7	GO:0046487	glyoxylate metabolic process	0.567162	High_v_Control	Biological Processes
-332	0.0887298	6	140	GO:0046488;GO:0006661	phosphatidylinositol metabolic process	0.371196	High_v_Control	Biological Processes
-1348	5.67781e-10	6	112	GO:0046496;GO:0019362;GO:0072524;GO:0006733	obsolete oxidoreduction coenzyme metabolic process	5.64413e-08	High_v_Control	Biological Processes
-649	0.369227	5	10	GO:0046498	S-adenosylhomocysteine metabolic process	0.717771	High_v_Control	Biological Processes
-178	0.748672	2	17	GO:0046500	S-adenosylmethionine metabolic process	0.928787	High_v_Control	Biological Processes
-717	0.0721226	5	33	GO:0046503	glycerolipid catabolic process	0.336783	High_v_Control	Biological Processes
-760	0.137479	2	20	GO:0046513	ceramide biosynthetic process	0.468515	High_v_Control	Biological Processes
-1459	0.05555	2	9	GO:0046519;GO:0006670;GO:0046520;GO:0046512	sphingoid metabolic process	0.290634	High_v_Control	Biological Processes
435	0.407414	4	19	GO:0046528;GO:0046529	imaginal disc fusion	0.747601	High_v_Control	Biological Processes
-982	0.018744	3	30	GO:0046532	regulation of photoreceptor cell differentiation	0.151008	High_v_Control	Biological Processes
-650	0.368341	2	10	GO:0046533	negative regulation of photoreceptor cell differentiation	0.716524	High_v_Control	Biological Processes
-358	0.572931	4	13	GO:0046534	positive regulation of photoreceptor cell differentiation	0.848129	High_v_Control	Biological Processes
-72	0.928746	4	8	GO:0046543;GO:0045136	development of secondary sexual characteristics	0.981207	High_v_Control	Biological Processes
2325	0.0229277	2	5	GO:0046548	retinal rod cell development	0.169201	High_v_Control	Biological Processes
-1133	0.160949	2	8	GO:0046549	retinal cone cell development	0.502109	High_v_Control	Biological Processes
902	0.377402	2	5	GO:0046596	regulation of viral entry into host cell	0.722858	High_v_Control	Biological Processes
1375	0.0570964	4	10	GO:0046599	regulation of centriole replication	0.292719	High_v_Control	Biological Processes
1141	0.0839577	2	12	GO:0046602	regulation of mitotic centrosome separation	0.361574	High_v_Control	Biological Processes
928	0.00292893	2	54	GO:0046605	regulation of centrosome cycle	0.0429455	High_v_Control	Biological Processes
-90	0.887477	3	13	GO:0046606;GO:0010826	negative regulation of centrosome cycle	0.97073	High_v_Control	Biological Processes
1278	0.093455	4	9	GO:0046607	positive regulation of centrosome cycle	0.382269	High_v_Control	Biological Processes
250	0.241318	2	116	GO:0046620	regulation of organ growth	0.599242	High_v_Control	Biological Processes
103	0.795887	2	33	GO:0046621	negative regulation of organ growth	0.944064	High_v_Control	Biological Processes
343	0.221699	3	67	GO:0046622	positive regulation of organ growth	0.576359	High_v_Control	Biological Processes
212	0.413686	2	78	GO:0046626;GO:1900076	regulation of cellular response to insulin stimulus	0.749884	High_v_Control	Biological Processes
22	0.953482	3	38	GO:0046627;GO:1900077	negative regulation of cellular response to insulin stimulus	0.989294	High_v_Control	Biological Processes
127	0.764882	3	29	GO:0046628;GO:1900078	positive regulation of cellular response to insulin stimulus	0.932023	High_v_Control	Biological Processes
664	0.118481	2	29	GO:0046631;GO:0046632	alpha-beta T cell activation	0.433493	High_v_Control	Biological Processes
657	0.076775	2	38	GO:0046634;GO:0046637	regulation of alpha-beta T cell activation	0.347637	High_v_Control	Biological Processes
824	0.0614951	4	27	GO:0046635;GO:0046638	positive regulation of alpha-beta T cell activation	0.306542	High_v_Control	Biological Processes
-57	0.925877	3	14	GO:0046639;GO:0046636	negative regulation of alpha-beta T cell activation	0.980352	High_v_Control	Biological Processes
1630	0.0592171	3	7	GO:0046640	regulation of alpha-beta T cell proliferation	0.3007	High_v_Control	Biological Processes
455	0.00605299	2	195	GO:0046649	lymphocyte activation	0.0702986	High_v_Control	Biological Processes
-1069	0.0701801	2	15	GO:0046653	tetrahydrofolate metabolic process	0.330607	High_v_Control	Biological Processes
210	0.730605	3	14	GO:0046655	folic acid metabolic process	0.920572	High_v_Control	Biological Processes
195	0.313741	2	142	GO:0046661	male sex differentiation	0.671566	High_v_Control	Biological Processes
-404	0.191421	2	55	GO:0046662	regulation of egg-laying behavior	0.53783	High_v_Control	Biological Processes
-1059	0.164492	2	9	GO:0046664	dorsal closure, amnioserosa morphology change	0.505895	High_v_Control	Biological Processes
-987	0.134592	2	12	GO:0046666;GO:0046667	retinal cell programmed cell death	0.462979	High_v_Control	Biological Processes
-1458	0.0214495	2	13	GO:0046668;GO:0046669	regulation of retinal cell programmed cell death	0.163804	High_v_Control	Biological Processes
-1881	0.0294133	3	7	GO:0046670;GO:0046672	positive regulation of compound eye retinal cell programmed cell death	0.197898	High_v_Control	Biological Processes
-1555	0.12804	5	5	GO:0046671	negative regulation of retinal cell programmed cell death	0.451642	High_v_Control	Biological Processes
216	0.0935303	3	329	GO:0046677	response to antibiotic	0.382269	High_v_Control	Biological Processes
1110	0.234246	4	6	GO:0046680;GO:0007490	response to DDT	0.591669	High_v_Control	Biological Processes
-206	0.554592	3	43	GO:0046685	response to arsenic-containing substance	0.835575	High_v_Control	Biological Processes
-701	0.0290459	2	51	GO:0046686	response to cadmium ion	0.196838	High_v_Control	Biological Processes
-598	0.0832709	4	44	GO:0046688	response to copper ion	0.360472	High_v_Control	Biological Processes
-1330	0.12373	2	7	GO:0046689	response to mercury ion	0.44411	High_v_Control	Biological Processes
-272	0.736802	2	8	GO:0046692	sperm competition	0.92297	High_v_Control	Biological Processes
-987	0.152017	2	11	GO:0046697	decidualization	0.490744	High_v_Control	Biological Processes
-509	0.504217	2	9	GO:0046710	GDP metabolic process	0.80892	High_v_Control	Biological Processes
618	0.0418196	3	57	GO:0046716	muscle cell cellular homeostasis	0.245027	High_v_Control	Biological Processes
-77	0.797366	2	59	GO:0046717	acid secretion	0.944064	High_v_Control	Biological Processes
-353	0.730132	3	5	GO:0046719	regulation by virus of viral protein levels in host cell	0.920346	High_v_Control	Biological Processes
-508	0.359666	2	17	GO:0046755;GO:0039702	viral budding	0.709074	High_v_Control	Biological Processes
317	0.0954126	2	147	GO:0046777	protein autophosphorylation	0.387641	High_v_Control	Biological Processes
919	0.0723659	4	20	GO:0046782;GO:0043921;GO:0043922;GO:0052312;GO:0052472	regulation of viral transcription	0.337382	High_v_Control	Biological Processes
-281	0.573336	2	21	GO:0046785;GO:0007020	microtubule polymerization	0.848129	High_v_Control	Biological Processes
60	0.941059	2	8	GO:0046794;GO:0075733	transport of virus	0.98552	High_v_Control	Biological Processes
385	0.0726886	6	115	GO:0046822	regulation of nucleocytoplasmic transport	0.338195	High_v_Control	Biological Processes
-50	0.9024	3	32	GO:0046823	negative regulation of nucleocytoplasmic transport	0.97559	High_v_Control	Biological Processes
406	0.160375	2	63	GO:0046824	positive regulation of nucleocytoplasmic transport	0.501922	High_v_Control	Biological Processes
823	0.0229874	2	40	GO:0046825	regulation of protein export from nucleus	0.169373	High_v_Control	Biological Processes
1017	0.208378	4	8	GO:0046826	negative regulation of protein export from nucleus	0.55831	High_v_Control	Biological Processes
485	0.355815	5	19	GO:0046827	positive regulation of protein export from nucleus	0.707408	High_v_Control	Biological Processes
1668	0.00111123	2	20	GO:0046831;GO:0032239	regulation of nucleobase-containing compound transport	0.0201776	High_v_Control	Biological Processes
-115	0.67276	3	71	GO:0046834	lipid phosphorylation	0.897725	High_v_Control	Biological Processes
-655	0.212019	4	19	GO:0046835	carbohydrate phosphorylation	0.563685	High_v_Control	Biological Processes
-1777	0.0568323	5	6	GO:0046836	glycolipid transport	0.292719	High_v_Control	Biological Processes
-800	0.293541	-1	9	GO:0046838;GO:0046855	obsolete phosphorylated carbohydrate dephosphorylation	0.654898	High_v_Control	Biological Processes
-942	0.0807124	3	18	GO:0046839	phospholipid dephosphorylation	0.35406	High_v_Control	Biological Processes
216	0.587679	2	33	GO:0046843	dorsal appendage formation	0.855413	High_v_Control	Biological Processes
1360	0.183143	3	5	GO:0046844	chorion micropyle formation	0.528904	High_v_Control	Biological Processes
386	0.558325	5	12	GO:0046847	filopodium assembly	0.8375	High_v_Control	Biological Processes
-513	0.227709	2	29	GO:0046849	bone remodeling	0.585138	High_v_Control	Biological Processes
-548	0.387929	2	13	GO:0046856	phosphatidylinositol dephosphorylation	0.730431	High_v_Control	Biological Processes
-105	0.896818	3	8	GO:0046877;GO:0046878	regulation of saliva secretion	0.973744	High_v_Control	Biological Processes
-101	0.781219	2	40	GO:0046879	hormone secretion	0.937751	High_v_Control	Biological Processes
-38	0.807878	3	214	GO:0046883	regulation of hormone secretion	0.944065	High_v_Control	Biological Processes
177	0.396508	3	121	GO:0046887	positive regulation of hormone secretion	0.738494	High_v_Control	Biological Processes
-385	0.189725	2	61	GO:0046888	negative regulation of hormone secretion	0.535773	High_v_Control	Biological Processes
-407	0.183604	2	56	GO:0046889	positive regulation of lipid biosynthetic process	0.529417	High_v_Control	Biological Processes
-245	0.175526	2	163	GO:0046890	regulation of lipid biosynthetic process	0.520982	High_v_Control	Biological Processes
-189	0.839693	2	6	GO:0046898	response to cycloheximide	0.955124	High_v_Control	Biological Processes
284	0.781481	2	5	GO:0046900	tetrahydrofolylpolyglutamate metabolic process	0.937787	High_v_Control	Biological Processes
-155	0.658133	3	43	GO:0046902;GO:0090559	regulation of membrane permeability	0.890827	High_v_Control	Biological Processes
-51	0.482166	2	1179	GO:0046907	intracellular transport	0.797837	High_v_Control	Biological Processes
287	0.263974	3	80	GO:0046928	regulation of neurotransmitter secretion	0.62152	High_v_Control	Biological Processes
46	0.932375	2	18	GO:0046929	negative regulation of neurotransmitter secretion	0.982638	High_v_Control	Biological Processes
822	0.280653	2	9	GO:0046931;GO:0051292	pore complex assembly	0.638986	High_v_Control	Biological Processes
-151	0.785189	2	17	GO:0046940	nucleoside monophosphate phosphorylation	0.94027	High_v_Control	Biological Processes
-373	0.0312083	2	178	GO:0046942;GO:0015849	carboxylic acid transport	0.205058	High_v_Control	Biological Processes
-310	0.668492	3	10	GO:0046950;GO:1902224	ketone body metabolic process	0.896445	High_v_Control	Biological Processes
-568	0.510721	4	7	GO:0046951	ketone body biosynthetic process	0.814642	High_v_Control	Biological Processes
640	0.313058	2	13	GO:0046958;GO:0046959	nonassociative learning	0.671566	High_v_Control	Biological Processes
220	0.570234	5	35	GO:0047496;GO:0099518	vesicle cytoskeletal trafficking	0.846261	High_v_Control	Biological Processes
684	0.204576	5	18	GO:0048008	platelet-derived growth factor receptor signaling pathway	0.554642	High_v_Control	Biological Processes
-243	0.76346	5	8	GO:0048009	insulin-like growth factor receptor signaling pathway	0.931771	High_v_Control	Biological Processes
-205	0.552841	7	44	GO:0048010	vascular endothelial growth factor receptor signaling pathway	0.835432	High_v_Control	Biological Processes
-65	0.837068	5	52	GO:0048013	ephrin receptor signaling pathway	0.95458	High_v_Control	Biological Processes
252	0.423941	3	53	GO:0048015;GO:0048017	obsolete inositol lipid-mediated signaling	0.756863	High_v_Control	Biological Processes
-1374	0.0890213	-1	8	GO:0048016	obsolete inositol phosphate-mediated signaling	0.371196	High_v_Control	Biological Processes
499	0.398275	3	15	GO:0048026	positive regulation of mRNA splicing, via spliceosome	0.739672	High_v_Control	Biological Processes
-1509	0.105851	3	6	GO:0048036	central complex development	0.408701	High_v_Control	Biological Processes
1497	0.00547518	2	18	GO:0048041	focal adhesion assembly	0.0659383	High_v_Control	Biological Processes
2185	0.0068483	2	8	GO:0048057	R3/R4 development	0.0770927	High_v_Control	Biological Processes
-84	0.722397	2	94	GO:0048066	developmental pigmentation	0.916964	High_v_Control	Biological Processes
311	0.598724	3	15	GO:0048067;GO:0007593;GO:0048085	cuticle pigmentation	0.860454	High_v_Control	Biological Processes
81	0.856394	4	26	GO:0048070;GO:0120305	regulation of developmental pigmentation	0.960455	High_v_Control	Biological Processes
-400	0.458325	2	18	GO:0048072	compound eye pigmentation	0.782008	High_v_Control	Biological Processes
-287	0.651304	2	13	GO:0048073;GO:0048076	regulation of eye pigmentation	0.887706	High_v_Control	Biological Processes
896	0.337174	2	6	GO:0048079	regulation of cuticle pigmentation	0.689136	High_v_Control	Biological Processes
860	0.258988	2	9	GO:0048087	positive regulation of developmental pigmentation	0.614898	High_v_Control	Biological Processes
326	0.668337	3	9	GO:0048100	wing disc anterior/posterior pattern formation	0.896445	High_v_Control	Biological Processes
693	0.422522	3	7	GO:0048104	establishment of body hair or bristle planar orientation	0.756565	High_v_Control	Biological Processes
1552	0.0961909	3	6	GO:0048105;GO:0060448;GO:0060600;GO:0060488;GO:0060489;GO:0060490	dichotomous subdivision of an epithelial terminal unit	0.389202	High_v_Control	Biological Processes
218	0.721642	2	14	GO:0048132;GO:0098728	germline stem cell asymmetric division	0.916964	High_v_Control	Biological Processes
585	0.136426	2	34	GO:0048134	germ-line cyst formation	0.466283	High_v_Control	Biological Processes
842	0.329464	3	7	GO:0048136	male germ-line cyst formation	0.682794	High_v_Control	Biological Processes
-192	0.721294	2	18	GO:0048137	spermatocyte division	0.916964	High_v_Control	Biological Processes
155	0.786586	3	16	GO:0048138	germ-line cyst encapsulation	0.940517	High_v_Control	Biological Processes
347	0.688187	2	7	GO:0048140	male germ-line cyst encapsulation	0.904805	High_v_Control	Biological Processes
964	0.143993	5	12	GO:0048142	germarium-derived cystoblast division	0.477669	High_v_Control	Biological Processes
810	0.0062443	2	60	GO:0048145	regulation of fibroblast proliferation	0.0719506	High_v_Control	Biological Processes
940	0.0125497	3	37	GO:0048146	positive regulation of fibroblast proliferation	0.118334	High_v_Control	Biological Processes
135	0.787032	2	21	GO:0048147	negative regulation of fibroblast proliferation	0.940517	High_v_Control	Biological Processes
-588	0.289089	2	17	GO:0048148	behavioral response to cocaine	0.649869	High_v_Control	Biological Processes
-441	0.261027	2	34	GO:0048149	behavioral response to ethanol	0.617557	High_v_Control	Biological Processes
-209	0.304625	2	128	GO:0048167	regulation of synaptic plasticity	0.662931	High_v_Control	Biological Processes
-73	0.840058	4	40	GO:0048168	regulation of neuronal synaptic plasticity	0.955124	High_v_Control	Biological Processes
-527	0.327845	5	18	GO:0048169	regulation of long-term neuronal synaptic plasticity	0.682794	High_v_Control	Biological Processes
-70	0.908222	2	14	GO:0048172	regulation of short-term neuronal synaptic plasticity	0.975728	High_v_Control	Biological Processes
-168	0.241332	4	263	GO:0048193	Golgi vesicle transport	0.599242	High_v_Control	Biological Processes
-194	0.488136	2	67	GO:0048194;GO:0090114;GO:0006901;GO:0048199;GO:0048207;GO:0048208	Golgi vesicle budding	0.801748	High_v_Control	Biological Processes
551	0.589606	2	5	GO:0048209	regulation of vesicle targeting, to, from or within Golgi	0.855974	High_v_Control	Biological Processes
-1376	0.0570241	4	10	GO:0048227	plasma membrane to endosome transport	0.292719	High_v_Control	Biological Processes
1124	0.120003	3	10	GO:0048240	sperm capacitation	0.4358	High_v_Control	Biological Processes
457	0.308761	5	26	GO:0048255;GO:1902373	negative regulation of mRNA catabolic process	0.667621	High_v_Control	Biological Processes
104	0.720251	2	62	GO:0048259	regulation of receptor-mediated endocytosis	0.916964	High_v_Control	Biological Processes
346	0.332948	2	41	GO:0048260	positive regulation of receptor-mediated endocytosis	0.686437	High_v_Control	Biological Processes
-469	0.496087	3	11	GO:0048261	negative regulation of receptor-mediated endocytosis	0.805746	High_v_Control	Biological Processes
89	0.872455	2	17	GO:0048262	determination of dorsal/ventral asymmetry	0.963676	High_v_Control	Biological Processes
781	0.30551	5	9	GO:0048263	determination of dorsal identity	0.66339	High_v_Control	Biological Processes
-689	0.393766	3	8	GO:0048264	determination of ventral identity	0.73658	High_v_Control	Biological Processes
8	0.985833	2	26	GO:0048265	response to pain	0.997652	High_v_Control	Biological Processes
121	0.822841	3	18	GO:0048266	behavioral response to pain	0.949927	High_v_Control	Biological Processes
670	0.472612	2	6	GO:0048268	clathrin coat assembly	0.791284	High_v_Control	Biological Processes
110	0.891552	4	8	GO:0048280	vesicle fusion with Golgi apparatus	0.971664	High_v_Control	Biological Processes
-316	0.116104	2	131	GO:0048284;GO:0061025	membrane fusion	0.428002	High_v_Control	Biological Processes
385	0.282321	3	41	GO:0048286	lung alveolus development	0.641194	High_v_Control	Biological Processes
333	0.599598	2	13	GO:0048308	organelle inheritance	0.860578	High_v_Control	Biological Processes
71	0.871252	2	27	GO:0048311	mitochondrion distribution	0.96347	High_v_Control	Biological Processes
-363	0.513377	4	17	GO:0048312	intracellular distribution of mitochondria	0.815314	High_v_Control	Biological Processes
-148	0.845751	2	9	GO:0048313	Golgi inheritance	0.956602	High_v_Control	Biological Processes
-153	0.84141	2	9	GO:0048318	axial mesoderm development	0.955124	High_v_Control	Biological Processes
14	0.968801	4	42	GO:0048333;GO:0001710	mesodermal cell differentiation	0.993066	High_v_Control	Biological Processes
871	0.0340344	2	31	GO:0048339	paraxial mesoderm development	0.21603	High_v_Control	Biological Processes
736	0.333899	2	9	GO:0048340;GO:0048341	paraxial mesoderm morphogenesis	0.686437	High_v_Control	Biological Processes
365	0.381924	5	30	GO:0048368	lateral mesoderm development	0.725737	High_v_Control	Biological Processes
-154	0.823218	2	11	GO:0048382	mesendoderm development	0.949927	High_v_Control	Biological Processes
486	0.547717	3	8	GO:0048384	retinoic acid receptor signaling pathway	0.832904	High_v_Control	Biological Processes
1323	0.125558	2	7	GO:0048385	regulation of retinoic acid receptor signaling pathway	0.447008	High_v_Control	Biological Processes
2120	0.0380328	7	5	GO:0048387	negative regulation of retinoic acid receptor signaling pathway	0.231392	High_v_Control	Biological Processes
126	0.0389563	2	1814	GO:0048468	cell development	0.234603	High_v_Control	Biological Processes
83	0.539486	2	294	GO:0048469;GO:0071695;GO:0021700	developmental maturation	0.828202	High_v_Control	Biological Processes
2098	1.08968e-05	-1	23	GO:0048478	obsolete replication fork protection	0.000396953	High_v_Control	Biological Processes
688	0.111807	4	28	GO:0048483	autonomic nervous system development	0.418558	High_v_Control	Biological Processes
1813	0.0121219	2	10	GO:0048484	enteric nervous system development	0.116309	High_v_Control	Biological Processes
-675	0.350265	2	10	GO:0048485	sympathetic nervous system development	0.701367	High_v_Control	Biological Processes
-25	0.902192	3	129	GO:0048489;GO:0097479;GO:0097480	synaptic vesicle localization	0.97559	High_v_Control	Biological Processes
-172	0.778552	2	14	GO:0048490;GO:0099517;GO:0099514	synaptic vesicle transport along microtubule	0.936274	High_v_Control	Biological Processes
-237	0.70908	2	13	GO:0048499	synaptic vesicle membrane organization	0.910542	High_v_Control	Biological Processes
-252	0.75509	2	8	GO:0048505	regulation of timing of cell differentiation	0.930135	High_v_Control	Biological Processes
-171	0.339566	1	167	GO:0048511	rhythmic process	0.690625	High_v_Control	Biological Processes
91	0.0861637	3	2905	GO:0048513;GO:0048731	system development	0.36593	High_v_Control	Biological Processes
-158	0.310542	4	221	GO:0048514	blood vessel morphogenesis	0.668624	High_v_Control	Biological Processes
165	0.00158618	3	3177	GO:0048518;GO:0048522	positive regulation of biological process	0.0268872	High_v_Control	Biological Processes
-278	0.301136	2	73	GO:0048520	positive regulation of behavior	0.660989	High_v_Control	Biological Processes
235	0.638164	2	21	GO:0048521	negative regulation of behavior	0.881703	High_v_Control	Biological Processes
267	4.67853e-07	4	2977	GO:0048523;GO:0048519	negative regulation of biological process	2.58864e-05	High_v_Control	Biological Processes
705	0.0225526	2	55	GO:0048524	positive regulation of viral process	0.167857	High_v_Control	Biological Processes
507	0.232835	4	29	GO:0048525;GO:1903901	negative regulation of viral process	0.590647	High_v_Control	Biological Processes
418	0.654078	2	6	GO:0048526	imaginal disc-derived wing expansion	0.889856	High_v_Control	Biological Processes
573	0.229582	2	23	GO:0048532	anatomical structure arrangement	0.586964	High_v_Control	Biological Processes
121	0.905613	3	5	GO:0048535	lymph node development	0.975728	High_v_Control	Biological Processes
53	0.892248	5	34	GO:0048536	spleen development	0.971664	High_v_Control	Biological Processes
-453	0.599953	3	7	GO:0048537;GO:0048541	mucosa-associated lymphoid tissue development	0.860745	High_v_Control	Biological Processes
313	0.405923	2	37	GO:0048538	thymus development	0.746531	High_v_Control	Biological Processes
199	0.547867	2	48	GO:0048542	lymph gland development	0.832904	High_v_Control	Biological Processes
31	0.832854	4	250	GO:0048545	response to steroid hormone	0.95311	High_v_Control	Biological Processes
302	0.147787	4	122	GO:0048546	digestive tract morphogenesis	0.484209	High_v_Control	Biological Processes
-98	0.916351	2	6	GO:0048548	regulation of pinocytosis	0.978236	High_v_Control	Biological Processes
-393	0.00501722	2	275	GO:0048562	embryonic organ morphogenesis	0.0630107	High_v_Control	Biological Processes
-118	0.420237	2	250	GO:0048565;GO:0055123	digestive system development	0.755345	High_v_Control	Biological Processes
98	0.748681	2	56	GO:0048566;GO:0048557	embryonic digestive tract development	0.928787	High_v_Control	Biological Processes
546	0.473691	3	9	GO:0048567;GO:0048611;GO:0048613	ectodermal digestive tract morphogenesis	0.792186	High_v_Control	Biological Processes
-322	0.00698337	4	384	GO:0048568	embryonic organ development	0.077866	High_v_Control	Biological Processes
-25	0.834377	-1	399	GO:0048569	obsolete post-embryonic animal organ development	0.953736	High_v_Control	Biological Processes
-350	0.596417	2	12	GO:0048570	notochord morphogenesis	0.858822	High_v_Control	Biological Processes
484	0.0162189	2	131	GO:0048580;GO:0061062	regulation of post-embryonic development	0.138061	High_v_Control	Biological Processes
772	0.0110337	2	57	GO:0048581;GO:0061064	negative regulation of post-embryonic development	0.108215	High_v_Control	Biological Processes
340	0.294772	2	50	GO:0048582;GO:0061063	positive regulation of post-embryonic development	0.654898	High_v_Control	Biological Processes
30	0.680886	2	1155	GO:0048584	positive regulation of response to stimulus	0.901121	High_v_Control	Biological Processes
-162	0.177923	3	378	GO:0048592;GO:0090596	sensory organ morphogenesis	0.523923	High_v_Control	Biological Processes
-284	0.189053	2	113	GO:0048593	camera-type eye morphogenesis	0.535773	High_v_Control	Biological Processes
-65	0.490701	3	634	GO:0048598	embryonic morphogenesis	0.803003	High_v_Control	Biological Processes
325	0.00544996	2	402	GO:0048608;GO:0061458	reproductive system development	0.0657695	High_v_Control	Biological Processes
-395	0.672371	4	6	GO:0048617	embryonic foregut morphogenesis	0.897725	High_v_Control	Biological Processes
-593	0.436425	2	9	GO:0048631;GO:0048633	regulation of skeletal muscle tissue growth	0.764355	High_v_Control	Biological Processes
54	0.625591	2	449	GO:0048638	regulation of developmental growth	0.875261	High_v_Control	Biological Processes
-25	0.86142	2	256	GO:0048639	positive regulation of developmental growth	0.961496	High_v_Control	Biological Processes
22	0.912684	2	133	GO:0048640	negative regulation of developmental growth	0.977001	High_v_Control	Biological Processes
-412	0.243341	2	42	GO:0048641	regulation of skeletal muscle tissue development	0.601294	High_v_Control	Biological Processes
682	0.429545	2	7	GO:0048642	negative regulation of skeletal muscle tissue development	0.760572	High_v_Control	Biological Processes
125	0.78906	6	24	GO:0048643	positive regulation of skeletal muscle tissue development	0.941148	High_v_Control	Biological Processes
-74	0.787852	2	70	GO:0048645	animal organ formation	0.940899	High_v_Control	Biological Processes
161	0.0546007	2	828	GO:0048646	anatomical structure formation involved in morphogenesis	0.287054	High_v_Control	Biological Processes
-95	0.925811	3	5	GO:0048659	smooth muscle cell proliferation	0.980352	High_v_Control	Biological Processes
118	0.589622	5	111	GO:0048660;GO:0048661	regulation of smooth muscle cell proliferation	0.855974	High_v_Control	Biological Processes
-158	0.741237	2	23	GO:0048662	negative regulation of smooth muscle cell proliferation	0.924969	High_v_Control	Biological Processes
236	0.303651	2	100	GO:0048663	neuron fate commitment	0.662931	High_v_Control	Biological Processes
-491	0.569809	4	7	GO:0048664	neuron fate determination	0.845845	High_v_Control	Biological Processes
-10	0.979286	3	39	GO:0048665	neuron fate specification	0.995326	High_v_Control	Biological Processes
43	0.950555	3	11	GO:0048668	collateral sprouting	0.988476	High_v_Control	Biological Processes
1181	0.053255	2	14	GO:0048670	regulation of collateral sprouting	0.283329	High_v_Control	Biological Processes
702	0.356882	6	9	GO:0048671	negative regulation of collateral sprouting	0.70857	High_v_Control	Biological Processes
65	0.790205	2	88	GO:0048675;GO:1990138	neuron projection extension	0.9416	High_v_Control	Biological Processes
22	0.938226	4	65	GO:0048678	response to axon injury	0.98543	High_v_Control	Biological Processes
103	0.75989	5	46	GO:0048679;GO:0070570	regulation of neuron projection regeneration	0.930886	High_v_Control	Biological Processes
27	0.955543	3	22	GO:0048680;GO:0070572	positive regulation of neuron projection regeneration	0.989742	High_v_Control	Biological Processes
451	0.377823	2	20	GO:0048681;GO:0070571	negative regulation of neuron projection regeneration	0.722858	High_v_Control	Biological Processes
-741	0.261256	3	12	GO:0048686;GO:0048687;GO:0048690;GO:0048691	regulation of sprouting of injured axon	0.6176	High_v_Control	Biological Processes
2326	0.0228455	5	5	GO:0048696	regulation of collateral sprouting in absence of injury	0.169178	High_v_Control	Biological Processes
235	0.757762	2	9	GO:0048702	embryonic neurocranium morphogenesis	0.930832	High_v_Control	Biological Processes
-122	0.797957	4	23	GO:0048703	embryonic viscerocranium morphogenesis	0.944064	High_v_Control	Biological Processes
-41	0.850689	3	109	GO:0048704;GO:0048706	embryonic skeletal system development	0.957666	High_v_Control	Biological Processes
-166	0.377859	2	151	GO:0048705	skeletal system morphogenesis	0.722858	High_v_Control	Biological Processes
-92	0.831243	4	28	GO:0048708	astrocyte differentiation	0.952195	High_v_Control	Biological Processes
536	0.101796	4	49	GO:0048709	oligodendrocyte differentiation	0.400277	High_v_Control	Biological Processes
-187	0.776433	2	12	GO:0048713	regulation of oligodendrocyte differentiation	0.935986	High_v_Control	Biological Processes
-788	0.361962	4	7	GO:0048714	positive regulation of oligodendrocyte differentiation	0.710241	High_v_Control	Biological Processes
653	0.523023	6	5	GO:0048715	negative regulation of oligodendrocyte differentiation	0.818697	High_v_Control	Biological Processes
479	0.135241	2	51	GO:0048730	epidermis morphogenesis	0.464209	High_v_Control	Biological Processes
-116	0.29208	4	456	GO:0048732	gland development	0.652955	High_v_Control	Biological Processes
-1702	0.0351669	2	8	GO:0048733	sebaceous gland development	0.22154	High_v_Control	Biological Processes
-130	0.540639	2	117	GO:0048738	cardiac muscle tissue development	0.828686	High_v_Control	Biological Processes
-469	0.646149	3	5	GO:0048742	regulation of skeletal muscle fiber development	0.885101	High_v_Control	Biological Processes
-173	0.77016	3	15	GO:0048745	smooth muscle tissue development	0.933996	High_v_Control	Biological Processes
47	0.757668	2	234	GO:0048749;GO:0001745	compound eye development	0.930832	High_v_Control	Biological Processes
1374	0.178864	2	5	GO:0048752	semicircular canal morphogenesis	0.524516	High_v_Control	Biological Processes
-190	0.691071	6	23	GO:0048753	pigment granule organization	0.905121	High_v_Control	Biological Processes
-52	0.787166	3	146	GO:0048762;GO:0060485	mesenchyme development	0.940517	High_v_Control	Biological Processes
-527	0.0798668	2	58	GO:0048771	tissue remodeling	0.353257	High_v_Control	Biological Processes
79	0.938577	5	5	GO:0048789	cytoskeletal matrix organization at active zone	0.98543	High_v_Control	Biological Processes
1035	0.311099	2	5	GO:0048790	maintenance of presynaptic active zone structure	0.66924	High_v_Control	Biological Processes
-284	0.619139	2	16	GO:0048791	calcium ion-regulated exocytosis of neurotransmitter	0.870804	High_v_Control	Biological Processes
-522	0.244839	3	26	GO:0048793	pronephros development	0.601698	High_v_Control	Biological Processes
175	0.666012	4	32	GO:0048799;GO:0070977	animal organ maturation	0.895291	High_v_Control	Biological Processes
443	0.106197	3	70	GO:0048806	genitalia development	0.408767	High_v_Control	Biological Processes
-187	0.434063	2	92	GO:0048814	regulation of dendrite morphogenesis	0.763367	High_v_Control	Biological Processes
-568	0.57871	5	5	GO:0048819;GO:0051884	regulation of timing of anagen	0.850021	High_v_Control	Biological Processes
640	0.458909	2	7	GO:0048820	hair follicle maturation	0.782093	High_v_Control	Biological Processes
-605	0.214855	4	22	GO:0048821	erythrocyte development	0.566978	High_v_Control	Biological Processes
-1362	0.00941887	3	19	GO:0048840	otolith development	0.0957737	High_v_Control	Biological Processes
195	0.675711	6	24	GO:0048841	regulation of axon extension involved in axon guidance	0.899301	High_v_Control	Biological Processes
-2039	0.0288554	2	6	GO:0048842	positive regulation of axon extension involved in axon guidance	0.19633	High_v_Control	Biological Processes
-864	0.354645	6	6	GO:0048843;GO:1902668	negative regulation of axon guidance	0.70652	High_v_Control	Biological Processes
-88	0.813262	5	38	GO:0048844	artery morphogenesis	0.946009	High_v_Control	Biological Processes
-569	0.389019	2	12	GO:0048845;GO:0060841	venous blood vessel development	0.731515	High_v_Control	Biological Processes
594	0.435565	2	9	GO:0048846;GO:1902284	axon extension involved in axon guidance	0.764161	High_v_Control	Biological Processes
-192	0.771494	2	12	GO:0048853	forebrain morphogenesis	0.934532	High_v_Control	Biological Processes
-244	0.55932	2	30	GO:0048854	brain morphogenesis	0.83855	High_v_Control	Biological Processes
523	0.226157	2	28	GO:0048857	neural nucleus development	0.583421	High_v_Control	Biological Processes
75	0.851265	3	33	GO:0048859	formation of anatomical boundary	0.957918	High_v_Control	Biological Processes
178	0.353144	4	145	GO:0048863	stem cell differentiation	0.704774	High_v_Control	Biological Processes
104	0.71663	2	64	GO:0048864	stem cell development	0.914697	High_v_Control	Biological Processes
-210	0.598401	3	33	GO:0048865	stem cell fate commitment	0.860202	High_v_Control	Biological Processes
543	0.411038	4	12	GO:0048866	stem cell fate specification	0.749482	High_v_Control	Biological Processes
-300	0.578149	2	18	GO:0048867	stem cell fate determination	0.849623	High_v_Control	Biological Processes
162	0.00337269	2	2525	GO:0048869;GO:0030154	cellular developmental process	0.0470971	High_v_Control	Biological Processes
240	0.024709	2	485	GO:0048871	multicellular organismal-level homeostasis	0.177161	High_v_Control	Biological Processes
23	0.905417	3	144	GO:0048872	homeostasis of number of cells	0.975728	High_v_Control	Biological Processes
454	0.331496	2	24	GO:0048873	homeostasis of number of cells within a tissue	0.685311	High_v_Control	Biological Processes
-501	5.54471e-08	2	670	GO:0048878	chemical homeostasis	3.53475e-06	High_v_Control	Biological Processes
-4	0.991386	4	34	GO:0048880;GO:0048881;GO:0048925;GO:0048882;GO:0048915;GO:0048916	sensory system development	0.997652	High_v_Control	Biological Processes
-1394	0.0672257	3	9	GO:0048884	neuromast development	0.322387	High_v_Control	Biological Processes
-220	0.829371	4	5	GO:0048919	posterior lateral line neuromast development	0.951957	High_v_Control	Biological Processes
345	0.585902	5	13	GO:0048934;GO:0048935	peripheral nervous system neuron development	0.854907	High_v_Control	Biological Processes
860	0.00499632	3	56	GO:0050000;GO:0051303	chromosome localization	0.0628829	High_v_Control	Biological Processes
-79	0.820721	2	43	GO:0050433	regulation of catecholamine secretion	0.949214	High_v_Control	Biological Processes
1795	0.00330961	2	14	GO:0050434	positive regulation of viral transcription	0.0466607	High_v_Control	Biological Processes
-1578	0.0128306	2	13	GO:0050435	amyloid-beta metabolic process	0.120018	High_v_Control	Biological Processes
32	0.962971	4	11	GO:0050482;GO:1903963	arachidonate transport	0.992125	High_v_Control	Biological Processes
-640	0.234854	5	18	GO:0050651;GO:0050655	dermatan sulfate proteoglycan metabolic process	0.592298	High_v_Control	Biological Processes
222	0.207652	6	172	GO:0050658;GO:0050657;GO:0051236;GO:0015931	nucleobase-containing compound transport	0.557128	High_v_Control	Biological Processes
-82	0.897372	2	13	GO:0050667	homocysteine metabolic process	0.973744	High_v_Control	Biological Processes
-157	0.566526	2	70	GO:0050673	epithelial cell proliferation	0.842736	High_v_Control	Biological Processes
65	0.691278	5	200	GO:0050678	regulation of epithelial cell proliferation	0.90519	High_v_Control	Biological Processes
88	0.684989	3	113	GO:0050679	positive regulation of epithelial cell proliferation	0.903462	High_v_Control	Biological Processes
200	0.371294	2	106	GO:0050680	negative regulation of epithelial cell proliferation	0.719642	High_v_Control	Biological Processes
850	9.6557e-06	3	144	GO:0050684;GO:0048024;GO:0043484	regulation of mRNA processing	0.000358422	High_v_Control	Biological Processes
688	0.132791	2	25	GO:0050685	positive regulation of mRNA processing	0.4597	High_v_Control	Biological Processes
776	0.0781715	3	27	GO:0050686	negative regulation of mRNA processing	0.349271	High_v_Control	Biological Processes
-475	0.471284	6	12	GO:0050687	negative regulation of defense response to virus	0.790953	High_v_Control	Biological Processes
1057	0.000202921	2	65	GO:0050688	regulation of defense response to virus	0.00540969	High_v_Control	Biological Processes
1178	0.0086565	3	26	GO:0050691	regulation of defense response to virus by host	0.0915769	High_v_Control	Biological Processes
-55	0.794069	2	120	GO:0050727	regulation of inflammatory response	0.94378	High_v_Control	Biological Processes
204	0.554525	3	44	GO:0050728	negative regulation of inflammatory response	0.835575	High_v_Control	Biological Processes
138	0.690371	3	44	GO:0050729	positive regulation of inflammatory response	0.904931	High_v_Control	Biological Processes
128	0.520413	3	133	GO:0050730	regulation of peptidyl-tyrosine phosphorylation	0.817002	High_v_Control	Biological Processes
-8	0.972736	2	91	GO:0050731	positive regulation of peptidyl-tyrosine phosphorylation	0.993597	High_v_Control	Biological Processes
607	0.106866	2	37	GO:0050732;GO:0061099	negative regulation of peptidyl-tyrosine phosphorylation	0.409919	High_v_Control	Biological Processes
831	0.275606	5	9	GO:0050746	regulation of lipoprotein metabolic process	0.633163	High_v_Control	Biological Processes
897	0.336455	2	6	GO:0050747;GO:1903059;GO:1903061	positive regulation of lipoprotein metabolic process	0.689004	High_v_Control	Biological Processes
68	0.805374	2	70	GO:0050764	regulation of phagocytosis	0.944065	High_v_Control	Biological Processes
434	0.477261	3	14	GO:0050765	negative regulation of phagocytosis	0.794831	High_v_Control	Biological Processes
-135	0.693587	2	45	GO:0050766	positive regulation of phagocytosis	0.905321	High_v_Control	Biological Processes
-41	0.715968	4	439	GO:0050769;GO:0051962	positive regulation of nervous system development	0.91445	High_v_Control	Biological Processes
-20	0.903427	3	190	GO:0050770	regulation of axonogenesis	0.975728	High_v_Control	Biological Processes
-421	0.213015	4	46	GO:0050771	negative regulation of axonogenesis	0.565053	High_v_Control	Biological Processes
-326	0.158388	3	99	GO:0050772	positive regulation of axonogenesis	0.498998	High_v_Control	Biological Processes
-253	0.197008	5	138	GO:0050773	regulation of dendrite development	0.544473	High_v_Control	Biological Processes
-145	0.857755	3	8	GO:0050774	negative regulation of dendrite morphogenesis	0.960733	High_v_Control	Biological Processes
52	0.867507	3	55	GO:0050775	positive regulation of dendrite morphogenesis	0.963257	High_v_Control	Biological Processes
163	0.182258	2	366	GO:0050776	regulation of immune response	0.528394	High_v_Control	Biological Processes
75	0.807318	2	56	GO:0050777	negative regulation of immune response	0.944065	High_v_Control	Biological Processes
324	0.029333	2	244	GO:0050778	positive regulation of immune response	0.197898	High_v_Control	Biological Processes
112	0.117335	2	1208	GO:0050790	regulation of catalytic activity	0.431513	High_v_Control	Biological Processes
436	0.0786159	3	86	GO:0050792;GO:1903900	regulation of viral process	0.3501	High_v_Control	Biological Processes
154	0.0147267	2	1642	GO:0050793;GO:2000026	regulation of developmental process	0.131065	High_v_Control	Biological Processes
-18	0.909547	4	205	GO:0050795	regulation of behavior	0.975941	High_v_Control	Biological Processes
-118	0.529472	4	151	GO:0050796;GO:0090276	regulation of peptide hormone secretion	0.822175	High_v_Control	Biological Processes
1555	0.128089	6	5	GO:0050798	activated T cell proliferation	0.451642	High_v_Control	Biological Processes
-489	2.06908e-06	3	526	GO:0050801;GO:0055082;GO:0098771	monoatomic ion homeostasis	9.45701e-05	High_v_Control	Biological Processes
-70	0.621084	3	268	GO:0050803;GO:0050807	regulation of synapse structure or activity	0.872702	High_v_Control	Biological Processes
-57	0.670374	4	299	GO:0050804;GO:0099177	regulation of trans-synaptic signaling	0.897249	High_v_Control	Biological Processes
120	0.638462	2	81	GO:0050805	negative regulation of synaptic transmission	0.881907	High_v_Control	Biological Processes
-275	0.195874	5	117	GO:0050806	positive regulation of synaptic transmission	0.542657	High_v_Control	Biological Processes
-66	0.67733	3	215	GO:0050808	synapse organization	0.899782	High_v_Control	Biological Processes
-128	0.517374	4	135	GO:0050821	protein stabilization	0.816796	High_v_Control	Biological Processes
507	0.0610916	2	72	GO:0050829	defense response to Gram-negative bacterium	0.305458	High_v_Control	Biological Processes
-653	0.0439211	4	50	GO:0050830	defense response to Gram-positive bacterium	0.253791	High_v_Control	Biological Processes
124	0.719761	2	44	GO:0050832	defense response to fungus	0.916898	High_v_Control	Biological Processes
187	0.828528	4	7	GO:0050847	progesterone receptor signaling pathway	0.951874	High_v_Control	Biological Processes
-256	0.3759	2	63	GO:0050848	regulation of calcium-mediated signaling	0.722858	High_v_Control	Biological Processes
-379	0.458289	4	20	GO:0050849	negative regulation of calcium-mediated signaling	0.782008	High_v_Control	Biological Processes
-605	0.147863	2	30	GO:0050850	positive regulation of calcium-mediated signaling	0.484209	High_v_Control	Biological Processes
151	0.624682	2	55	GO:0050851;GO:0050852	antigen receptor-mediated signaling pathway	0.874575	High_v_Control	Biological Processes
218	0.730807	4	13	GO:0050853	B cell receptor signaling pathway	0.920572	High_v_Control	Biological Processes
-243	0.602202	2	24	GO:0050854	regulation of antigen receptor-mediated signaling pathway	0.86139	High_v_Control	Biological Processes
630	0.43592	3	8	GO:0050855	regulation of B cell receptor signaling pathway	0.764355	High_v_Control	Biological Processes
-542	0.328881	3	17	GO:0050856	regulation of T cell receptor signaling pathway	0.682794	High_v_Control	Biological Processes
-973	0.228352	3	8	GO:0050857;GO:0050862	positive regulation of antigen receptor-mediated signaling pathway	0.585863	High_v_Control	Biological Processes
-736	0.394006	2	7	GO:0050858;GO:0050860	negative regulation of antigen receptor-mediated signaling pathway	0.736643	High_v_Control	Biological Processes
85	0.688777	3	118	GO:0050863;GO:1903037	regulation of T cell activation	0.904805	High_v_Control	Biological Processes
665	0.0664903	2	40	GO:0050864	regulation of B cell activation	0.320169	High_v_Control	Biological Processes
10	0.979311	4	37	GO:0050868;GO:1903038	negative regulation of leukocyte cell-cell adhesion	0.995326	High_v_Control	Biological Processes
218	0.741015	3	12	GO:0050869	negative regulation of B cell activation	0.924931	High_v_Control	Biological Processes
106	0.693281	2	73	GO:0050870;GO:1903039	positive regulation of leukocyte cell-cell adhesion	0.905321	High_v_Control	Biological Processes
1021	0.0256117	2	25	GO:0050871	positive regulation of B cell activation	0.181416	High_v_Control	Biological Processes
-708	0.447961	2	6	GO:0050872	white fat cell differentiation	0.774784	High_v_Control	Biological Processes
-1588	0.00716672	2	15	GO:0050873	brown fat cell differentiation	0.0794572	High_v_Control	Biological Processes
-295	0.00133058	3	674	GO:0050877	nervous system process	0.0232258	High_v_Control	Biological Processes
-524	0.000583534	3	232	GO:0050878	regulation of body fluid levels	0.0123109	High_v_Control	Biological Processes
36	0.938334	2	24	GO:0050879;GO:0050881	multicellular organismal movement	0.98543	High_v_Control	Biological Processes
40	0.965847	4	6	GO:0050882	voluntary musculoskeletal movement	0.992827	High_v_Control	Biological Processes
-1504	0.0226422	3	12	GO:0050884	neuromuscular process controlling posture	0.168097	High_v_Control	Biological Processes
-436	0.266881	3	34	GO:0050885	neuromuscular process controlling balance	0.623608	High_v_Control	Biological Processes
-713	0.0368084	3	45	GO:0050886;GO:0001990;GO:0003044;GO:0003081	endocrine process	0.227963	High_v_Control	Biological Processes
-524	0.158091	3	38	GO:0050891;GO:0030104	obsolete water homeostasis	0.498972	High_v_Control	Biological Processes
-23	0.972409	4	12	GO:0050892	intestinal absorption	0.993597	High_v_Control	Biological Processes
785	0.198726	3	14	GO:0050893	sensory processing	0.546172	High_v_Control	Biological Processes
-15	0.768153	1	3948	GO:0050896	response to stimulus	0.933107	High_v_Control	Biological Processes
-185	0.479839	3	77	GO:0050900	leukocyte migration	0.796338	High_v_Control	Biological Processes
-315	0.171152	2	100	GO:0050905	neuromuscular process	0.515367	High_v_Control	Biological Processes
-84	0.711214	3	102	GO:0050906	detection of stimulus involved in sensory perception	0.912151	High_v_Control	Biological Processes
84	0.865897	2	21	GO:0050907	detection of chemical stimulus involved in sensory perception	0.962929	High_v_Control	Biological Processes
-835	0.0867408	2	22	GO:0050908;GO:0050962	detection of light stimulus involved in sensory perception	0.367052	High_v_Control	Biological Processes
-590	0.165098	2	29	GO:0050909	sensory perception of taste	0.50603	High_v_Control	Biological Processes
-1129	0.0749102	4	13	GO:0050910	detection of mechanical stimulus involved in sensory perception of sound	0.343664	High_v_Control	Biological Processes
850	0.164248	2	14	GO:0050911	detection of chemical stimulus involved in sensory perception of smell	0.505895	High_v_Control	Biological Processes
-730	0.475295	2	5	GO:0050912	detection of chemical stimulus involved in sensory perception of taste	0.793075	High_v_Control	Biological Processes
-212	0.820318	7	6	GO:0050913	sensory perception of bitter taste	0.949214	High_v_Control	Biological Processes
90	0.857554	4	21	GO:0050918	positive chemotaxis	0.960733	High_v_Control	Biological Processes
-1293	0.00278965	4	28	GO:0050919	negative chemotaxis	0.0416633	High_v_Control	Biological Processes
184	0.322098	4	154	GO:0050920	regulation of chemotaxis	0.677583	High_v_Control	Biological Processes
-81	0.717813	3	106	GO:0050921	positive regulation of chemotaxis	0.915382	High_v_Control	Biological Processes
10	0.987252	5	13	GO:0050922	negative regulation of chemotaxis	0.997652	High_v_Control	Biological Processes
1040	0.172204	5	9	GO:0050926;GO:0050927	regulation of positive chemotaxis	0.516875	High_v_Control	Biological Processes
374	0.347587	3	33	GO:0050931	pigment cell differentiation	0.698389	High_v_Control	Biological Processes
-256	0.138768	2	179	GO:0050954;GO:0007605	sensory perception of mechanical stimulus	0.469362	High_v_Control	Biological Processes
-382	0.412905	2	24	GO:0050966	detection of mechanical stimulus involved in sensory perception of pain	0.749884	High_v_Control	Biological Processes
-512	0.129743	3	46	GO:0050974	detection of mechanical stimulus involved in sensory perception	0.454458	High_v_Control	Biological Processes
-246	0.542755	6	32	GO:0050975	sensory perception of touch	0.830581	High_v_Control	Biological Processes
52	0.921307	4	19	GO:0050976	detection of mechanical stimulus involved in sensory perception of touch	0.979022	High_v_Control	Biological Processes
-148	0.599514	2	66	GO:0050982	detection of mechanical stimulus	0.860578	High_v_Control	Biological Processes
183	0.660719	2	30	GO:0050994	regulation of lipid catabolic process	0.892304	High_v_Control	Biological Processes
-123	0.845709	2	13	GO:0050995	negative regulation of lipid catabolic process	0.956602	High_v_Control	Biological Processes
721	0.193892	2	17	GO:0050996	positive regulation of lipid catabolic process	0.540921	High_v_Control	Biological Processes
-1095	0.175477	6	8	GO:0051001	negative regulation of nitric-oxide synthase activity	0.520982	High_v_Control	Biological Processes
-580	0.360372	5	13	GO:0051004	regulation of lipoprotein lipase activity	0.709493	High_v_Control	Biological Processes
28	0.978362	3	5	GO:0051012	microtubule sliding	0.995326	High_v_Control	Biological Processes
55	0.952884	5	6	GO:0051013	microtubule severing	0.989265	High_v_Control	Biological Processes
-1064	0.254299	2	6	GO:0051014	actin filament severing	0.611831	High_v_Control	Biological Processes
-430	0.235088	2	40	GO:0051017;GO:0061572	actin filament bundle organization	0.592298	High_v_Control	Biological Processes
1243	0.182692	2	6	GO:0051026	chiasma assembly	0.528663	High_v_Control	Biological Processes
84	0.934216	2	5	GO:0051030	snRNA transport	0.983341	High_v_Control	Biological Processes
172	0.750333	2	18	GO:0051036;GO:0097494	regulation of vesicle size	0.928787	High_v_Control	Biological Processes
-273	0.594162	2	20	GO:0051043;GO:0051044	regulation of membrane protein ectodomain proteolysis	0.858046	High_v_Control	Biological Processes
-137	0.516068	2	119	GO:0051048;GO:1903531	negative regulation of secretion	0.816272	High_v_Control	Biological Processes
-89	0.241682	2	1047	GO:0051049	regulation of transport	0.599603	High_v_Control	Biological Processes
-93	0.333914	4	616	GO:0051050	positive regulation of transport	0.686437	High_v_Control	Biological Processes
-175	0.186931	3	308	GO:0051051	negative regulation of transport	0.53504	High_v_Control	Biological Processes
1126	9.95723e-18	3	315	GO:0051052	regulation of DNA metabolic process	3.2444e-15	High_v_Control	Biological Processes
1472	4.52703e-12	6	117	GO:0051053	negative regulation of DNA metabolic process	6.40616e-10	High_v_Control	Biological Processes
811	4.08455e-06	3	172	GO:0051054	positive regulation of DNA metabolic process	0.000165213	High_v_Control	Biological Processes
51	0.88443	2	43	GO:0051055	negative regulation of lipid biosynthetic process	0.969748	High_v_Control	Biological Processes
232	0.181702	2	177	GO:0051056;GO:0046578	regulation of small GTPase mediated signal transduction	0.528088	High_v_Control	Biological Processes
210	0.576998	5	37	GO:0051057;GO:0046579	positive regulation of Ras protein signal transduction	0.849301	High_v_Control	Biological Processes
248	0.414611	4	57	GO:0051058;GO:0046580	negative regulation of small GTPase mediated signal transduction	0.750291	High_v_Control	Biological Processes
501	0.41277	6	14	GO:0051081;GO:0030397	nuclear membrane disassembly	0.749884	High_v_Control	Biological Processes
-453	0.35351	2	22	GO:0051084	de novo' post-translational protein folding	0.705016	High_v_Control	Biological Processes
-541	0.359915	4	15	GO:0051085	chaperone cofactor-dependent protein refolding	0.709308	High_v_Control	Biological Processes
72	0.646892	2	217	GO:0051090	regulation of DNA-binding transcription factor activity	0.885101	High_v_Control	Biological Processes
-195	0.337459	4	128	GO:0051091	positive regulation of DNA-binding transcription factor activity	0.689136	High_v_Control	Biological Processes
-225	0.436341	8	63	GO:0051092	positive regulation of NF-kappaB transcription factor activity	0.764355	High_v_Control	Biological Processes
13	0.85659	2	1162	GO:0051094;GO:0051240	positive regulation of multicellular organismal process	0.960455	High_v_Control	Biological Processes
1448	0.0936028	3	7	GO:0051095;GO:0051096	regulation of helicase activity	0.382298	High_v_Control	Biological Processes
196	0.16506	2	271	GO:0051098	regulation of binding	0.50603	High_v_Control	Biological Processes
113	0.583585	3	124	GO:0051099	positive regulation of binding	0.853862	High_v_Control	Biological Processes
143	0.50206	2	117	GO:0051100	negative regulation of binding	0.808626	High_v_Control	Biological Processes
709	0.00640036	3	78	GO:0051101	regulation of DNA binding	0.07346	High_v_Control	Biological Processes
2817	0.00253383	2	6	GO:0051103	DNA ligation involved in DNA repair	0.0389398	High_v_Control	Biological Processes
117	0.859024	2	12	GO:0051123	RNA polymerase II preinitiation complex assembly	0.960906	High_v_Control	Biological Processes
-179	0.672873	3	29	GO:0051124	synaptic assembly at neuromuscular junction	0.897725	High_v_Control	Biological Processes
-443	0.374966	2	21	GO:0051125;GO:0034315	regulation of actin nucleation	0.722224	High_v_Control	Biological Processes
-1129	0.138546	3	9	GO:0051126	negative regulation of actin nucleation	0.469362	High_v_Control	Biological Processes
-33	0.972119	3	6	GO:0051127;GO:2000601	positive regulation of actin nucleation	0.993597	High_v_Control	Biological Processes
144	0.0226307	2	1661	GO:0051128	regulation of cellular component organization	0.168097	High_v_Control	Biological Processes
97	0.345899	2	530	GO:0051129	negative regulation of cellular component organization	0.697627	High_v_Control	Biological Processes
118	0.153461	5	850	GO:0051130	positive regulation of cellular component organization	0.491758	High_v_Control	Biological Processes
-880	0.308411	4	7	GO:0051131	chaperone-mediated protein complex assembly	0.667465	High_v_Control	Biological Processes
-796	0.163834	2	16	GO:0051145	smooth muscle cell differentiation	0.505895	High_v_Control	Biological Processes
134	0.49558	2	138	GO:0051147	regulation of muscle cell differentiation	0.80553	High_v_Control	Biological Processes
265	0.418483	3	49	GO:0051148	negative regulation of muscle cell differentiation	0.75381	High_v_Control	Biological Processes
216	0.487829	3	54	GO:0051149	positive regulation of muscle cell differentiation	0.801748	High_v_Control	Biological Processes
474	0.165421	2	45	GO:0051150	regulation of smooth muscle cell differentiation	0.50603	High_v_Control	Biological Processes
691	0.187869	2	19	GO:0051151	negative regulation of smooth muscle cell differentiation	0.535773	High_v_Control	Biological Processes
-158	0.845251	4	8	GO:0051152	positive regulation of smooth muscle cell differentiation	0.956602	High_v_Control	Biological Processes
42	0.869517	2	80	GO:0051153	regulation of striated muscle cell differentiation	0.96347	High_v_Control	Biological Processes
-18	0.967113	2	28	GO:0051154	negative regulation of striated muscle cell differentiation	0.992827	High_v_Control	Biological Processes
520	0.16709	2	37	GO:0051155	positive regulation of striated muscle cell differentiation	0.509611	High_v_Control	Biological Processes
566	0.00960201	2	111	GO:0051170;GO:0006606	import into nucleus	0.0969292	High_v_Control	Biological Processes
2677	0.00411178	5	6	GO:0051177	meiotic sister chromatid cohesion	0.0540708	High_v_Control	Biological Processes
-797	0.0318457	4	38	GO:0051180;GO:0035461	vitamin transport	0.207068	High_v_Control	Biological Processes
-737	0.0369372	-1	42	GO:0051181	obsolete cofactor transport	0.228039	High_v_Control	Biological Processes
-211	0.77003	-1	10	GO:0051182	obsolete coenzyme transport	0.933996	High_v_Control	Biological Processes
-903	4.02855e-15	-1	417	GO:0051186	obsolete cofactor metabolic process	9.84477e-13	High_v_Control	Biological Processes
-210	0.551615	-1	42	GO:0051187	obsolete cofactor catabolic process	0.835301	High_v_Control	Biological Processes
-171	0.563702	-1	60	GO:0051193	obsolete regulation of cofactor metabolic process	0.84125	High_v_Control	Biological Processes
14	0.97692	-1	23	GO:0051194	obsolete positive regulation of cofactor metabolic process	0.994367	High_v_Control	Biological Processes
-382	0.681919	4	6	GO:0051204	protein insertion into mitochondrial membrane	0.901589	High_v_Control	Biological Processes
-879	0.124319	2	16	GO:0051205	protein insertion into membrane	0.444323	High_v_Control	Biological Processes
770	0.409493	2	6	GO:0051208	sequestering of calcium ion	0.748974	High_v_Control	Biological Processes
-548	0.221623	2	26	GO:0051209;GO:0051283	negative regulation of sequestering of calcium ion	0.576359	High_v_Control	Biological Processes
280	0.247899	2	90	GO:0051216	cartilage development	0.604698	High_v_Control	Biological Processes
454	0.352251	2	22	GO:0051220	cytoplasmic sequestering of protein	0.70399	High_v_Control	Biological Processes
70	0.634686	2	251	GO:0051222;GO:1904951	positive regulation of establishment of protein localization	0.879384	High_v_Control	Biological Processes
58	0.592259	5	476	GO:0051223;GO:0070201;GO:0090087	regulation of peptide transport	0.857253	High_v_Control	Biological Processes
-187	0.377377	2	118	GO:0051224;GO:1904950	negative regulation of establishment of protein localization	0.722858	High_v_Control	Biological Processes
252	0.282366	2	96	GO:0051225	spindle assembly	0.641194	High_v_Control	Biological Processes
316	0.0817997	2	162	GO:0051235	maintenance of location	0.356695	High_v_Control	Biological Processes
112	0.062957	2	1910	GO:0051239	regulation of multicellular organismal process	0.310027	High_v_Control	Biological Processes
25	0.763593	4	833	GO:0051241;GO:0051093	negative regulation of multicellular organismal process	0.931771	High_v_Control	Biological Processes
208	0.00129926	2	1561	GO:0051246	regulation of protein metabolic process	0.0228149	High_v_Control	Biological Processes
81	0.300964	6	974	GO:0051247	positive regulation of protein metabolic process	0.660989	High_v_Control	Biological Processes
233	0.0144912	6	623	GO:0051248	negative regulation of protein metabolic process	0.129956	High_v_Control	Biological Processes
1673	0.0112529	3	12	GO:0051255	spindle midzone assembly	0.109997	High_v_Control	Biological Processes
1575	0.0683009	2	7	GO:0051256	mitotic spindle midzone assembly	0.325146	High_v_Control	Biological Processes
2215	0.0103402	2	7	GO:0051257	meiotic spindle midzone assembly	0.10287	High_v_Control	Biological Processes
-54	0.866958	2	50	GO:0051258	protein polymerization	0.963257	High_v_Control	Biological Processes
-333	0.00942224	2	332	GO:0051259	protein complex oligomerization	0.0957737	High_v_Control	Biological Processes
-415	0.0134219	2	190	GO:0051260	protein homooligomerization	0.123968	High_v_Control	Biological Processes
329	0.454475	4	27	GO:0051261	protein depolymerization	0.778929	High_v_Control	Biological Processes
-649	0.0047291	2	100	GO:0051262	protein tetramerization	0.0603436	High_v_Control	Biological Processes
1138	1.54368e-37	2	728	GO:0051276	chromosome organization	3.01789e-34	High_v_Control	Biological Processes
-73	0.836801	3	42	GO:0051279	regulation of release of sequestered calcium ion into cytosol	0.954513	High_v_Control	Biological Processes
-28	0.962328	3	15	GO:0051281	positive regulation of release of sequestered calcium ion into cytosol	0.992125	High_v_Control	Biological Processes
-210	0.457582	4	66	GO:0051282	regulation of sequestering of calcium ion	0.781969	High_v_Control	Biological Processes
-917	0.0012713	6	65	GO:0051289	protein homotetramerization	0.0224583	High_v_Control	Biological Processes
149	0.770353	6	20	GO:0051290	protein heterotetramerization	0.933996	High_v_Control	Biological Processes
-127	0.626763	2	77	GO:0051291	protein heterooligomerization	0.875553	High_v_Control	Biological Processes
-347	0.519445	4	18	GO:0051295	establishment of meiotic spindle localization	0.816979	High_v_Control	Biological Processes
-481	0.466471	7	12	GO:0051296	establishment of meiotic spindle orientation	0.786843	High_v_Control	Biological Processes
821	0.0364847	2	34	GO:0051298	centrosome duplication	0.226917	High_v_Control	Biological Processes
1762	0.000785646	2	19	GO:0051299	centrosome separation	0.0154625	High_v_Control	Biological Processes
255	0.0445792	2	338	GO:0051301	cell division	0.25633	High_v_Control	Biological Processes
624	0.000353526	2	175	GO:0051302	regulation of cell division	0.00842858	High_v_Control	Biological Processes
1871	1.33555e-06	3	35	GO:0051304	chromosome separation	6.47357e-05	High_v_Control	Biological Processes
1358	0.0603169	2	10	GO:0051305	chromosome movement towards spindle pole	0.304177	High_v_Control	Biological Processes
2032	0.0294232	4	6	GO:0051306	mitotic sister chromatid separation	0.197898	High_v_Control	Biological Processes
2029	0.003249	2	11	GO:0051315	attachment of mitotic spindle microtubules to kinetochore	0.0461389	High_v_Control	Biological Processes
86	0.366592	3	624	GO:0051336	regulation of hydrolase activity	0.714845	High_v_Control	Biological Processes
840	0.0664669	3	25	GO:0051340	regulation of ligase activity	0.320169	High_v_Control	Biological Processes
-362	0.269099	3	49	GO:0051341	regulation of oxidoreductase activity	0.625552	High_v_Control	Biological Processes
1809	0.0524889	4	6	GO:0051342	regulation of cyclic-nucleotide phosphodiesterase activity	0.282852	High_v_Control	Biological Processes
113	0.322813	2	422	GO:0051345	positive regulation of hydrolase activity	0.677873	High_v_Control	Biological Processes
-7	0.971217	4	157	GO:0051346	negative regulation of hydrolase activity	0.993406	High_v_Control	Biological Processes
364	0.0177517	2	228	GO:0051348	negative regulation of transferase activity	0.14482	High_v_Control	Biological Processes
359	0.58637	4	12	GO:0051352	negative regulation of ligase activity	0.855062	High_v_Control	Biological Processes
-441	0.334872	2	25	GO:0051353	positive regulation of oxidoreductase activity	0.687165	High_v_Control	Biological Processes
-609	0.286744	2	16	GO:0051354	negative regulation of oxidoreductase activity	0.64633	High_v_Control	Biological Processes
2781	0.000262358	6	9	GO:0051382	kinetochore assembly	0.00669012	High_v_Control	Biological Processes
2099	9.87842e-05	2	18	GO:0051383	kinetochore organization	0.00279889	High_v_Control	Biological Processes
-237	0.534691	3	36	GO:0051385	response to mineralocorticoid	0.82482	High_v_Control	Biological Processes
248	0.808671	2	5	GO:0051386	regulation of neurotrophin TRK receptor signaling pathway	0.944065	High_v_Control	Biological Processes
-373	0.303541	2	40	GO:0051402;GO:0070997	obsolete neuron death	0.662931	High_v_Control	Biological Processes
1252	0.220501	2	5	GO:0051409	response to nitrosative stress	0.575029	High_v_Control	Biological Processes
40	0.968993	2	5	GO:0051410	detoxification of nitrogen compound	0.993066	High_v_Control	Biological Processes
-313	0.485644	2	26	GO:0051412	response to corticosterone	0.800085	High_v_Control	Biological Processes
-373	0.689279	7	6	GO:0051415	microtubule nucleation by interphase microtubule organizing center	0.904805	High_v_Control	Biological Processes
769	0.312592	2	9	GO:0051418	microtubule nucleation by microtubule organizing center	0.671067	High_v_Control	Biological Processes
473	0.133383	2	53	GO:0051438	regulation of ubiquitin-protein transferase activity	0.460171	High_v_Control	Biological Processes
204	0.675886	3	22	GO:0051443	positive regulation of ubiquitin-protein transferase activity	0.899301	High_v_Control	Biological Processes
421	0.399431	3	21	GO:0051444	negative regulation of ubiquitin-protein transferase activity	0.741278	High_v_Control	Biological Processes
301	0.259048	2	74	GO:0051445	regulation of meiotic cell cycle	0.614898	High_v_Control	Biological Processes
-841	0.0348935	5	33	GO:0051446	positive regulation of meiotic cell cycle	0.220767	High_v_Control	Biological Processes
858	0.060819	3	25	GO:0051447	negative regulation of meiotic cell cycle	0.305388	High_v_Control	Biological Processes
103	0.89217	5	9	GO:0051451	myoblast migration	0.971664	High_v_Control	Biological Processes
-1022	0.0115909	2	32	GO:0051452;GO:0045851	intracellular pH reduction	0.112179	High_v_Control	Biological Processes
1292	0.0056731	2	24	GO:0051457	maintenance of protein location in nucleus	0.0676206	High_v_Control	Biological Processes
-477	0.0121366	5	147	GO:0051480	regulation of cytosolic calcium ion concentration	0.116309	High_v_Control	Biological Processes
-472	0.182196	3	42	GO:0051481	negative regulation of cytosolic calcium ion concentration	0.528394	High_v_Control	Biological Processes
-1398	0.0531624	-1	10	GO:0051482	obsolete positive regulation of cytosolic calcium ion concentration involved in phospholipase C-activating G protein-coupled signaling pathway	0.283329	High_v_Control	Biological Processes
-173	0.545922	2	64	GO:0051489	regulation of filopodium assembly	0.832077	High_v_Control	Biological Processes
-340	0.674021	8	8	GO:0051490	negative regulation of filopodium assembly	0.898644	High_v_Control	Biological Processes
-161	0.668857	3	37	GO:0051491	positive regulation of filopodium assembly	0.896445	High_v_Control	Biological Processes
229	0.0738305	6	332	GO:0051493	regulation of cytoskeleton organization	0.340069	High_v_Control	Biological Processes
80	0.737317	2	94	GO:0051494;GO:1902904	negative regulation of cytoskeleton organization	0.923417	High_v_Control	Biological Processes
141	0.488674	3	128	GO:0051495;GO:1902905	positive regulation of cytoskeleton organization	0.801757	High_v_Control	Biological Processes
-2008	0.0313813	7	6	GO:0051503	adenine nucleotide transport	0.205874	High_v_Control	Biological Processes
-904	0.376239	2	5	GO:0051541	elastin metabolic process	0.722858	High_v_Control	Biological Processes
-735	0.108418	5	25	GO:0051560	mitochondrial calcium ion homeostasis	0.413479	High_v_Control	Biological Processes
-1405	0.0518635	6	10	GO:0051561	positive regulation of mitochondrial calcium ion concentration	0.280868	High_v_Control	Biological Processes
1124	0.0243975	-1	21	GO:0051567;GO:0061647	obsolete histone H3-K9 modification	0.176004	High_v_Control	Biological Processes
423	0.355207	-1	25	GO:0051568	obsolete histone H3-K4 methylation	0.707081	High_v_Control	Biological Processes
1039	0.0373874	-1	21	GO:0051569	obsolete regulation of histone H3-K4 methylation	0.22982	High_v_Control	Biological Processes
1651	0.00291445	-1	17	GO:0051570	obsolete regulation of histone H3-K9 methylation	0.0429455	High_v_Control	Biological Processes
1332	0.035635	-1	13	GO:0051571	obsolete positive regulation of histone H3-K4 methylation	0.223529	High_v_Control	Biological Processes
689	0.425111	-1	7	GO:0051573	obsolete negative regulation of histone H3-K9 methylation	0.75708	High_v_Control	Biological Processes
2221	0.00212296	-1	10	GO:0051574	obsolete positive regulation of histone H3-K9 methylation	0.0343954	High_v_Control	Biological Processes
-260	0.619791	4	19	GO:0051580	regulation of neurotransmitter uptake	0.871472	High_v_Control	Biological Processes
69	0.916856	2	12	GO:0051582	positive regulation of neurotransmitter uptake	0.978236	High_v_Control	Biological Processes
-289	0.704842	6	9	GO:0051584;GO:0051940;GO:0051586;GO:0051944	regulation of catecholamine uptake involved in synaptic transmission	0.91029	High_v_Control	Biological Processes
149	0.501904	2	108	GO:0051588	regulation of neurotransmitter transport	0.808626	High_v_Control	Biological Processes
168	0.708713	2	26	GO:0051589	negative regulation of neurotransmitter transport	0.910542	High_v_Control	Biological Processes
103	0.745536	2	52	GO:0051590;GO:0051954	positive regulation of neurotransmitter transport	0.927461	High_v_Control	Biological Processes
-419	0.126337	3	70	GO:0051591	response to cAMP	0.4488	High_v_Control	Biological Processes
48	0.841454	2	92	GO:0051592	response to calcium ion	0.955124	High_v_Control	Biological Processes
1929	0.0169932	4	8	GO:0051593	response to folic acid	0.141771	High_v_Control	Biological Processes
-744	0.103885	3	25	GO:0051597	response to methylmercury	0.404306	High_v_Control	Biological Processes
-1311	0.129068	3	7	GO:0051599	response to hydrostatic pressure	0.453346	High_v_Control	Biological Processes
-1064	0.297821	2	5	GO:0051601	exocyst localization	0.657684	High_v_Control	Biological Processes
132	0.715716	3	40	GO:0051602	response to electrical stimulus	0.914327	High_v_Control	Biological Processes
-484	0.00585479	2	173	GO:0051604	protein maturation	0.0688933	High_v_Control	Biological Processes
-168	0.285716	2	217	GO:0051606	detection of stimulus	0.644509	High_v_Control	Biological Processes
249	0.461404	5	46	GO:0051607	defense response to virus	0.782404	High_v_Control	Biological Processes
-520	0.378123	2	15	GO:0051608	histamine transport	0.722858	High_v_Control	Biological Processes
-1435	0.124066	3	6	GO:0051639	actin filament network formation	0.444323	High_v_Control	Biological Processes
126	0.215143	2	544	GO:0051640;GO:0051656	organelle localization	0.566978	High_v_Control	Biological Processes
26	0.672314	2	1871	GO:0051641	cellular localization	0.897725	High_v_Control	Biological Processes
-17	0.967435	3	32	GO:0051642;GO:0061842	microtubule organizing center localization	0.992827	High_v_Control	Biological Processes
-220	0.709023	3	15	GO:0051645	Golgi localization	0.910542	High_v_Control	Biological Processes
350	0.316106	3	43	GO:0051646	mitochondrion localization	0.672698	High_v_Control	Biological Processes
-14	0.924871	3	233	GO:0051648;GO:0051650	vesicle localization	0.980352	High_v_Control	Biological Processes
-113	0.0765261	2	1594	GO:0051649	establishment of localization in cell	0.347615	High_v_Control	Biological Processes
264	0.277751	2	89	GO:0051651	maintenance of location in cell	0.634954	High_v_Control	Biological Processes
554	0.364548	3	14	GO:0051657;GO:0051661	maintenance of organelle location	0.713455	High_v_Control	Biological Processes
354	0.642608	4	9	GO:0051663	oocyte nucleus localization involved in oocyte dorsal/ventral axis specification	0.883771	High_v_Control	Biological Processes
-867	0.255066	4	9	GO:0051683	establishment of Golgi localization	0.612096	High_v_Control	Biological Processes
94	0.747812	3	61	GO:0051701	biological process involved in interaction with host	0.928518	High_v_Control	Biological Processes
250	7.13956e-05	-1	1665	GO:0051704	obsolete multi-organism process	0.00211482	High_v_Control	Biological Processes
365	0.192717	-1	67	GO:0051705	obsolete multi-organism behavior	0.539897	High_v_Control	Biological Processes
1467	0.115809	4	6	GO:0051709;GO:0051712	regulation of killing of cells of another organism	0.427632	High_v_Control	Biological Processes
166	0.00174954	2	2953	GO:0051716	cellular response to stimulus	0.0289044	High_v_Control	Biological Processes
654	4.18264e-16	4	913	GO:0051726	regulation of cell cycle	1.16815e-13	High_v_Control	Biological Processes
656	0.48192	4	6	GO:0051728;GO:0060184;GO:0051729	germline cell cycle switching, mitotic to meiotic cell cycle	0.797837	High_v_Control	Biological Processes
-340	0.694167	4	7	GO:0051764	actin crosslink formation	0.905494	High_v_Control	Biological Processes
-393	0.551882	2	12	GO:0051769;GO:0051770	regulation of nitric-oxide synthase biosynthetic process	0.835301	High_v_Control	Biological Processes
-603	0.485112	2	7	GO:0051775	response to redox state	0.799433	High_v_Control	Biological Processes
938	8.25602e-05	2	93	GO:0051781	positive regulation of cell division	0.0023853	High_v_Control	Biological Processes
1389	0.00539679	5	21	GO:0051782	negative regulation of cell division	0.0656684	High_v_Control	Biological Processes
787	2.1327e-06	6	194	GO:0051783;GO:0007088	regulation of nuclear division	9.62175e-05	High_v_Control	Biological Processes
903	0.00150483	2	65	GO:0051784	negative regulation of nuclear division	0.0258066	High_v_Control	Biological Processes
475	0.111875	3	59	GO:0051785	positive regulation of nuclear division	0.418558	High_v_Control	Biological Processes
-1453	0.0565261	4	9	GO:0051791	medium-chain fatty acid metabolic process	0.292004	High_v_Control	Biological Processes
-746	0.239149	2	13	GO:0051823	regulation of synapse structural plasticity	0.597005	High_v_Control	Biological Processes
122	0.672852	4	63	GO:0051865	protein autoubiquitination	0.897725	High_v_Control	Biological Processes
-415	0.160811	2	60	GO:0051881	regulation of mitochondrial membrane potential	0.502109	High_v_Control	Biological Processes
140	0.831899	3	12	GO:0051890	regulation of cardioblast differentiation	0.952761	High_v_Control	Biological Processes
1449	0.15628	2	5	GO:0051892	negative regulation of cardioblast differentiation	0.49711	High_v_Control	Biological Processes
344	0.342725	6	40	GO:0051893;GO:0090109;GO:0150116;GO:1903391	regulation of adherens junction organization	0.693371	High_v_Control	Biological Processes
348	0.648371	3	9	GO:0051895;GO:0150118;GO:1903392	negative regulation of adherens junction organization	0.88641	High_v_Control	Biological Processes
-1	0.997835	2	103	GO:0051896	regulation of phosphatidylinositol 3-kinase/protein kinase B signal transduction	0.998516	High_v_Control	Biological Processes
212	0.42644	2	74	GO:0051897	positive regulation of phosphatidylinositol 3-kinase/protein kinase B signal transduction	0.757558	High_v_Control	Biological Processes
-624	0.172918	2	25	GO:0051898	negative regulation of phosphatidylinositol 3-kinase/protein kinase B signal transduction	0.517167	High_v_Control	Biological Processes
355	0.333612	4	39	GO:0051899	membrane depolarization	0.686437	High_v_Control	Biological Processes
-488	0.45938	5	12	GO:0051900	regulation of mitochondrial depolarization	0.782093	High_v_Control	Biological Processes
-678	0.467776	2	6	GO:0051902;GO:1904180	negative regulation of mitochondrial depolarization	0.788213	High_v_Control	Biological Processes
-1778	0.0196109	4	9	GO:0051917;GO:0051918	regulation of fibrinolysis	0.15522	High_v_Control	Biological Processes
408	0.382748	2	24	GO:0051923	sulfation	0.725737	High_v_Control	Biological Processes
-426	0.0378037	2	126	GO:0051924	regulation of calcium ion transport	0.230445	High_v_Control	Biological Processes
-772	0.0528369	3	33	GO:0051926	negative regulation of calcium ion transport	0.283003	High_v_Control	Biological Processes
-486	0.0981293	2	61	GO:0051928	positive regulation of calcium ion transport	0.394198	High_v_Control	Biological Processes
86	0.791516	2	50	GO:0051930;GO:0051931	regulation of sensory perception	0.942205	High_v_Control	Biological Processes
838	0.131012	2	17	GO:0051932	synaptic transmission, GABAergic	0.456634	High_v_Control	Biological Processes
892	0.301621	2	7	GO:0051937	catecholamine transport	0.661312	High_v_Control	Biological Processes
-41	0.945026	6	15	GO:0051938;GO:0015813	L-glutamate import	0.98675	High_v_Control	Biological Processes
-128	0.586121	3	96	GO:0051952	regulation of amine transport	0.854911	High_v_Control	Biological Processes
-990	0.0529664	2	20	GO:0051953	negative regulation of amine transport	0.283329	High_v_Control	Biological Processes
-339	0.402414	2	32	GO:0051955	regulation of amino acid transport	0.744764	High_v_Control	Biological Processes
-467	0.478789	6	12	GO:0051956	negative regulation of amino acid transport	0.795434	High_v_Control	Biological Processes
-105	0.868507	3	13	GO:0051957	positive regulation of amino acid transport	0.96347	High_v_Control	Biological Processes
65	0.453396	5	760	GO:0051960;GO:0050767	regulation of nervous system development	0.778734	High_v_Control	Biological Processes
-38	0.77916	2	299	GO:0051961;GO:0050768	negative regulation of nervous system development	0.936311	High_v_Control	Biological Processes
-429	0.236074	2	40	GO:0051966	regulation of synaptic transmission, glutamatergic	0.593376	High_v_Control	Biological Processes
1901	0.0415712	3	6	GO:0051967	negative regulation of synaptic transmission, glutamatergic	0.244304	High_v_Control	Biological Processes
-1866	0.00110143	2	16	GO:0051968	positive regulation of synaptic transmission, glutamatergic	0.0201242	High_v_Control	Biological Processes
-536	0.319941	2	18	GO:0051969;GO:0098908	regulation of transmission of nerve impulse	0.676945	High_v_Control	Biological Processes
-381	0.56395	2	12	GO:0051971	positive regulation of transmission of nerve impulse	0.841406	High_v_Control	Biological Processes
311	0.378863	5	42	GO:0051972	regulation of telomerase activity	0.723789	High_v_Control	Biological Processes
-77	0.850878	2	31	GO:0051973	positive regulation of telomerase activity	0.957666	High_v_Control	Biological Processes
1210	0.112364	3	9	GO:0051974	negative regulation of telomerase activity	0.418984	High_v_Control	Biological Processes
1413	0.000318201	4	34	GO:0051984	positive regulation of chromosome segregation	0.00784139	High_v_Control	Biological Processes
1792	0.079543	5	5	GO:0051987	positive regulation of attachment of spindle microtubules to kinetochore	0.35256	High_v_Control	Biological Processes
1524	0.0350199	2	10	GO:0051988	regulation of attachment of spindle microtubules to kinetochore	0.220851	High_v_Control	Biological Processes
-116	0.860018	2	12	GO:0052372	modulation by symbiont of entry into host	0.961129	High_v_Control	Biological Processes
-98	0.55378	6	194	GO:0052548;GO:0052547	regulation of peptidase activity	0.835575	High_v_Control	Biological Processes
-68	0.735906	3	129	GO:0055001;GO:0055002	muscle cell development	0.922755	High_v_Control	Biological Processes
202	0.828947	2	6	GO:0055003	cardiac myofibril assembly	0.951957	High_v_Control	Biological Processes
-437	0.339685	2	25	GO:0055006;GO:0055013	cardiac cell development	0.690625	High_v_Control	Biological Processes
-162	0.60595	2	53	GO:0055007	cardiac muscle cell differentiation	0.862596	High_v_Control	Biological Processes
202	0.528341	2	51	GO:0055010;GO:0055008;GO:0003229	cardiac muscle tissue morphogenesis	0.821761	High_v_Control	Biological Processes
745	0.303044	3	10	GO:0055012;GO:0055015	ventricular cardiac muscle cell differentiation	0.662931	High_v_Control	Biological Processes
-861	0.0775487	2	22	GO:0055017;GO:0060419	heart growth	0.34799	High_v_Control	Biological Processes
478	0.103717	5	61	GO:0055021;GO:0060420	regulation of heart growth	0.404185	High_v_Control	Biological Processes
213	0.708938	4	16	GO:0055022;GO:0061117	negative regulation of cardiac muscle tissue growth	0.910542	High_v_Control	Biological Processes
597	0.10358	2	39	GO:0055023;GO:0060421;GO:0060045	positive regulation of cardiac muscle tissue growth	0.404185	High_v_Control	Biological Processes
607	0.0203407	2	77	GO:0055024	regulation of cardiac muscle tissue development	0.158641	High_v_Control	Biological Processes
684	0.0314852	3	52	GO:0055025	positive regulation of cardiac muscle tissue development	0.206095	High_v_Control	Biological Processes
318	0.479104	7	26	GO:0055026	negative regulation of cardiac muscle tissue development	0.795434	High_v_Control	Biological Processes
57	0.834548	5	71	GO:0055057;GO:0036445;GO:0048103	somatic stem cell division	0.953746	High_v_Control	Biological Processes
-331	0.379526	2	37	GO:0055059	asymmetric neuroblast division	0.724112	High_v_Control	Biological Processes
432	0.365176	2	23	GO:0055062;GO:0072505;GO:0072506	phosphate ion homeostasis	0.713682	High_v_Control	Biological Processes
-603	0.00595497	-1	110	GO:0055067	obsolete monovalent inorganic cation homeostasis	0.0692975	High_v_Control	Biological Processes
-304	0.583512	-1	17	GO:0055069	obsolete zinc ion homeostasis	0.853862	High_v_Control	Biological Processes
-2113	0.000219625	3	16	GO:0055070;GO:0006878	copper ion homeostasis	0.00577623	High_v_Control	Biological Processes
-123	0.796193	2	23	GO:0055075	potassium ion homeostasis	0.944064	High_v_Control	Biological Processes
-1068	1.60787e-05	-1	86	GO:0055076;GO:0046916	obsolete transition metal ion homeostasis	0.000554715	High_v_Control	Biological Processes
-130	0.80398	3	19	GO:0055078	sodium ion homeostasis	0.944065	High_v_Control	Biological Processes
675	0.0177219	2	65	GO:0055081	monoatomic anion homeostasis	0.14482	High_v_Control	Biological Processes
718	0.0298285	-1	48	GO:0055083	obsolete monovalent inorganic anion homeostasis	0.199936	High_v_Control	Biological Processes
-803	1.48497e-14	2	511	GO:0055086	nucleobase-containing small molecule metabolic process	3.31995e-12	High_v_Control	Biological Processes
-460	0.0327438	2	114	GO:0055088	lipid homeostasis	0.211483	High_v_Control	Biological Processes
1893	0.0129777	3	9	GO:0055089	fatty acid homeostasis	0.121008	High_v_Control	Biological Processes
-1014	0.0136856	2	31	GO:0055090;GO:0070328	acylglycerol homeostasis	0.126007	High_v_Control	Biological Processes
81	0.849794	3	29	GO:0055094;GO:0071402;GO:0071404	cellular response to lipoprotein particle stimulus	0.957666	High_v_Control	Biological Processes
-539	4.55489e-09	-1	676	GO:0055114	obsolete oxidation-reduction process	3.42493e-07	High_v_Control	Biological Processes
20	0.972604	2	16	GO:0055119;GO:0090075	relaxation of muscle	0.993597	High_v_Control	Biological Processes
183	0.707105	3	22	GO:0060004	reflex	0.91029	High_v_Control	Biological Processes
370	0.591204	4	11	GO:0060008;GO:0060009	Sertoli cell differentiation	0.856862	High_v_Control	Biological Processes
1037	0.266411	2	6	GO:0060017	parathyroid gland development	0.623142	High_v_Control	Biological Processes
-498	0.35601	4	18	GO:0060019	radial glial cell differentiation	0.707556	High_v_Control	Biological Processes
319	0.712098	2	7	GO:0060020	Bergmann glial cell differentiation	0.912488	High_v_Control	Biological Processes
57	0.849577	3	58	GO:0060021	roof of mouth development	0.957666	High_v_Control	Biological Processes
203	0.84237	3	5	GO:0060022	hard palate development	0.955563	High_v_Control	Biological Processes
24	0.963065	3	20	GO:0060025	regulation of synaptic activity	0.992125	High_v_Control	Biological Processes
-542	0.194775	2	30	GO:0060026;GO:0060027	convergent extension	0.540957	High_v_Control	Biological Processes
-394	0.672762	2	6	GO:0060028	convergent extension involved in axis elongation	0.897725	High_v_Control	Biological Processes
-1565	0.0527605	6	8	GO:0060029;GO:0150011;GO:0150012	regulation of neuron projection arborization	0.282852	High_v_Control	Biological Processes
-969	0.343078	2	5	GO:0060030	dorsal convergence	0.693561	High_v_Control	Biological Processes
-268	0.403815	2	51	GO:0060033	anatomical structure regression	0.746014	High_v_Control	Biological Processes
137	0.750843	2	28	GO:0060037	pharyngeal system development	0.928787	High_v_Control	Biological Processes
334	0.484234	3	23	GO:0060039	pericardium development	0.798659	High_v_Control	Biological Processes
-307	0.101827	2	151	GO:0060041	retina development in camera-type eye	0.400277	High_v_Control	Biological Processes
-18	0.9553	3	51	GO:0060042	retina morphogenesis in camera-type eye	0.989742	High_v_Control	Biological Processes
788	0.0209685	2	45	GO:0060043	regulation of cardiac muscle cell proliferation	0.161603	High_v_Control	Biological Processes
374	0.605151	6	10	GO:0060044	negative regulation of cardiac muscle cell proliferation	0.862307	High_v_Control	Biological Processes
-879	0.136757	2	15	GO:0060049	regulation of protein glycosylation	0.467139	High_v_Control	Biological Processes
-1417	0.079589	2	8	GO:0060050	positive regulation of protein glycosylation	0.35256	High_v_Control	Biological Processes
138	0.827392	4	13	GO:0060055	angiogenesis involved in wound healing	0.951668	High_v_Control	Biological Processes
973	0.29708	2	6	GO:0060059	embryonic retina morphogenesis in camera-type eye	0.657252	High_v_Control	Biological Processes
-1227	0.107399	2	9	GO:0060061	Spemann organizer formation	0.410889	High_v_Control	Biological Processes
739	0.283659	4	11	GO:0060065	uterus development	0.641477	High_v_Control	Biological Processes
-397	0.645698	2	7	GO:0060068	vagina development	0.8851	High_v_Control	Biological Processes
-1533	0.0578581	2	8	GO:0060069	Wnt signaling pathway, regulating spindle positioning	0.295848	High_v_Control	Biological Processes
-845	0.00165573	2	73	GO:0060070	canonical Wnt signaling pathway	0.0278248	High_v_Control	Biological Processes
-356	0.281152	7	48	GO:0060071	Wnt signaling pathway, planar cell polarity pathway	0.639626	High_v_Control	Biological Processes
-1054	0.222525	4	7	GO:0060074	synapse maturation	0.577994	High_v_Control	Biological Processes
-1524	0.0593249	4	8	GO:0060075	regulation of resting membrane potential	0.300763	High_v_Control	Biological Processes
458	0.223959	4	37	GO:0060078;GO:0060079;GO:0099565	regulation of postsynaptic membrane potential	0.579708	High_v_Control	Biological Processes
54	0.893993	4	32	GO:0060099;GO:1905153	regulation of membrane invagination	0.972417	High_v_Control	Biological Processes
-457	0.360319	3	21	GO:0060100;GO:1905155	positive regulation of phagocytosis, engulfment	0.709493	High_v_Control	Biological Processes
1682	0.0997978	5	5	GO:0060101;GO:1901075;GO:2000426	negative regulation of apoptotic cell clearance	0.396775	High_v_Control	Biological Processes
-643	0.0963715	4	35	GO:0060117	auditory receptor cell development	0.389202	High_v_Control	Biological Processes
-461	0.143383	3	53	GO:0060119	inner ear receptor cell development	0.476725	High_v_Control	Biological Processes
-1397	0.00226579	2	25	GO:0060122	inner ear receptor cell stereocilium organization	0.0359511	High_v_Control	Biological Processes
1022	0.138278	5	11	GO:0060123	regulation of growth hormone secretion	0.469362	High_v_Control	Biological Processes
1489	0.110482	4	6	GO:0060125	negative regulation of growth hormone secretion	0.416402	High_v_Control	Biological Processes
261	0.798672	4	5	GO:0060128	corticotropin hormone secreting cell differentiation	0.944064	High_v_Control	Biological Processes
-1463	0.0702627	6	8	GO:0060134	prepulse inhibition	0.330731	High_v_Control	Biological Processes
-861	0.0221894	2	37	GO:0060135	maternal process involved in female pregnancy	0.167061	High_v_Control	Biological Processes
-771	0.122392	4	21	GO:0060142;GO:1901739	regulation of syncytium formation by plasma membrane fusion	0.441444	High_v_Control	Biological Processes
-508	0.556735	2	7	GO:0060143	positive regulation of syncytium formation by plasma membrane fusion	0.8366	High_v_Control	Biological Processes
216	0.501513	2	51	GO:0060147;GO:0060964;GO:1900368;GO:0060966	regulation of gene silencing by regulatory ncRNA	0.808626	High_v_Control	Biological Processes
629	0.243553	7	18	GO:0060148;GO:2000637;GO:1900370	positive regulation of post-transcriptional gene silencing by RNA	0.601294	High_v_Control	Biological Processes
-242	0.751106	5	9	GO:0060149;GO:0060965;GO:1900369	negative regulation of post-transcriptional gene silencing	0.928787	High_v_Control	Biological Processes
-1599	0.117639	5	5	GO:0060155	platelet dense granule organization	0.432022	High_v_Control	Biological Processes
-231	0.820984	2	5	GO:0060159	regulation of dopamine receptor signaling pathway	0.949214	High_v_Control	Biological Processes
-267	0.176158	4	136	GO:0060173	limb development	0.521943	High_v_Control	Biological Processes
343	0.419387	2	29	GO:0060174;GO:0060445;GO:0060736	limb bud formation	0.75451	High_v_Control	Biological Processes
-76	0.808599	2	54	GO:0060179	male mating behavior	0.944065	High_v_Control	Biological Processes
661	0.262587	3	15	GO:0060180	female mating behavior	0.619249	High_v_Control	Biological Processes
57	0.845096	4	61	GO:0060191;GO:0060193	regulation of lipase activity	0.956602	High_v_Control	Biological Processes
88	0.889205	2	13	GO:0060211;GO:0060213;GO:1900151;GO:1900153	regulation of nuclear-transcribed mRNA catabolic process, deadenylation-dependent decay	0.971008	High_v_Control	Biological Processes
-250	0.743364	6	9	GO:0060215	primitive hemopoiesis	0.925968	High_v_Control	Biological Processes
886	0.0911364	3	19	GO:0060216	definitive hemopoiesis	0.37695	High_v_Control	Biological Processes
487	0.409231	2	15	GO:0060218	hematopoietic stem cell differentiation	0.748874	High_v_Control	Biological Processes
-1024	0.0829306	7	15	GO:0060219	camera-type eye photoreceptor cell differentiation	0.360287	High_v_Control	Biological Processes
-380	0.564805	5	12	GO:0060231	mesenchymal to epithelial transition	0.841989	High_v_Control	Biological Processes
819	0.282545	2	9	GO:0060232	delamination	0.641194	High_v_Control	Biological Processes
744	0.0660776	4	32	GO:0060236;GO:0090224	regulation of spindle organization	0.319211	High_v_Control	Biological Processes
-355	0.680769	3	7	GO:0060242;GO:0060245	contact inhibition	0.901121	High_v_Control	Biological Processes
486	0.000231199	3	312	GO:0060249	anatomical structure homeostasis	0.00599992	High_v_Control	Biological Processes
228	0.807415	2	6	GO:0060250	germ-line stem-cell niche homeostasis	0.944065	High_v_Control	Biological Processes
164	0.708869	5	27	GO:0060251	regulation of glial cell proliferation	0.910542	High_v_Control	Biological Processes
59	0.925892	2	13	GO:0060252	positive regulation of glial cell proliferation	0.980352	High_v_Control	Biological Processes
-210	0.731309	4	14	GO:0060253	negative regulation of glial cell proliferation	0.920809	High_v_Control	Biological Processes
-59	0.850528	2	53	GO:0060259	regulation of feeding behavior	0.957666	High_v_Control	Biological Processes
715	0.408022	2	7	GO:0060263	regulation of respiratory burst	0.747828	High_v_Control	Biological Processes
-279	0.785242	4	5	GO:0060269	centripetally migrating follicle cell migration	0.94027	High_v_Control	Biological Processes
-93	0.908099	2	8	GO:0060272;GO:0072498	embryonic skeletal joint development	0.975728	High_v_Control	Biological Processes
1051	0.085545	2	14	GO:0060278	regulation of ovulation	0.364623	High_v_Control	Biological Processes
763	0.316385	2	9	GO:0060279	positive regulation of ovulation	0.672806	High_v_Control	Biological Processes
285	0.355801	4	55	GO:0060281;GO:1905879	regulation of oogenesis	0.707408	High_v_Control	Biological Processes
577	0.190481	2	27	GO:0060282;GO:1905881	positive regulation of oogenesis	0.537101	High_v_Control	Biological Processes
256	0.710782	4	11	GO:0060283;GO:1900194;GO:1903430;GO:1905880	negative regulation of cell maturation	0.911797	High_v_Control	Biological Processes
71	0.335862	2	1110	GO:0060284;GO:0045595	regulation of cell differentiation	0.688031	High_v_Control	Biological Processes
215	0.766009	5	10	GO:0060287	epithelial cilium movement involved in determination of left/right asymmetry	0.932084	High_v_Control	Biological Processes
266	0.758112	2	7	GO:0060289;GO:0060288	compartment boundary maintenance	0.930832	High_v_Control	Biological Processes
-481	0.43152	3	14	GO:0060290	transdifferentiation	0.762128	High_v_Control	Biological Processes
-706	0.122852	2	25	GO:0060291	long-term synaptic potentiation	0.442043	High_v_Control	Biological Processes
-1396	0.0223704	2	14	GO:0060292	long-term synaptic depression	0.167738	High_v_Control	Biological Processes
26	0.95994	3	20	GO:0060295;GO:1902019	regulation of cilium movement involved in cell motility	0.992079	High_v_Control	Biological Processes
-1277	0.139259	2	7	GO:0060296	regulation of cilium beat frequency involved in ciliary motility	0.47034	High_v_Control	Biological Processes
-2	0.997337	6	14	GO:0060297	regulation of sarcomere organization	0.998516	High_v_Control	Biological Processes
-227	0.62673	3	24	GO:0060306	regulation of membrane repolarization	0.875553	High_v_Control	Biological Processes
-617	0.266372	2	17	GO:0060314	regulation of ryanodine-sensitive calcium-release channel activity	0.623142	High_v_Control	Biological Processes
-1112	0.144395	5	9	GO:0060315	negative regulation of ryanodine-sensitive calcium-release channel activity	0.47835	High_v_Control	Biological Processes
-296	0.751469	2	6	GO:0060316	positive regulation of ryanodine-sensitive calcium-release channel activity	0.928787	High_v_Control	Biological Processes
-716	0.19701	3	17	GO:0060317	cardiac epithelial to mesenchymal transition	0.544473	High_v_Control	Biological Processes
917	0.028244	2	30	GO:0060323	head morphogenesis	0.193744	High_v_Control	Biological Processes
259	0.497698	3	36	GO:0060324	face development	0.806575	High_v_Control	Biological Processes
831	0.0958085	3	21	GO:0060325	face morphogenesis	0.388164	High_v_Control	Biological Processes
-5	0.987439	3	50	GO:0060326	cell chemotaxis	0.997652	High_v_Control	Biological Processes
781	0.366249	3	7	GO:0060330;GO:0060334	regulation of response to type II interferon	0.714826	High_v_Control	Biological Processes
1126	0.102233	5	11	GO:0060333	type II interferon-mediated signaling pathway	0.401067	High_v_Control	Biological Processes
1321	0.156827	6	6	GO:0060337;GO:0071357	cellular response to type I interferon	0.497723	High_v_Control	Biological Processes
220	0.749201	2	11	GO:0060338	regulation of type I interferon-mediated signaling pathway	0.928787	High_v_Control	Biological Processes
35	0.679367	2	833	GO:0060341;GO:0032880	regulation of cellular localization	0.901121	High_v_Control	Biological Processes
73	0.923525	3	9	GO:0060343	trabecula formation	0.980352	High_v_Control	Biological Processes
-120	0.589147	4	107	GO:0060348	bone development	0.855974	High_v_Control	Biological Processes
-270	0.361654	2	60	GO:0060349	bone morphogenesis	0.71013	High_v_Control	Biological Processes
243	0.496522	3	41	GO:0060350	endochondral bone morphogenesis	0.806006	High_v_Control	Biological Processes
440	0.523045	3	11	GO:0060351	cartilage development involved in endochondral bone morphogenesis	0.818697	High_v_Control	Biological Processes
81	0.689729	2	129	GO:0060359	response to ammonium ion	0.904805	High_v_Control	Biological Processes
-1516	0.104088	2	6	GO:0060368	regulation of Fc receptor mediated stimulatory signaling pathway	0.404558	High_v_Control	Biological Processes
1632	0.0239801	2	10	GO:0060378	regulation of brood size	0.17376	High_v_Control	Biological Processes
643	0.106708	2	33	GO:0060384	innervation	0.409583	High_v_Control	Biological Processes
543	0.265413	8	22	GO:0060385	axonogenesis involved in innervation	0.622756	High_v_Control	Biological Processes
-1063	0.254522	-1	6	GO:0060389	obsolete pathway-restricted SMAD protein phosphorylation	0.611831	High_v_Control	Biological Processes
-519	0.432074	2	12	GO:0060390;GO:0060391	regulation of SMAD protein signal transduction	0.76237	High_v_Control	Biological Processes
-1062	0.0202746	-1	25	GO:0060393	obsolete regulation of pathway-restricted SMAD protein phosphorylation	0.158547	High_v_Control	Biological Processes
12	0.989369	-1	7	GO:0060394	obsolete negative regulation of pathway-restricted SMAD protein phosphorylation	0.997652	High_v_Control	Biological Processes
-927	0.0291655	2	29	GO:0060395	SMAD protein signal transduction	0.197296	High_v_Control	Biological Processes
50	0.957299	7	6	GO:0060396	growth hormone receptor signaling pathway	0.990571	High_v_Control	Biological Processes
982	0.336737	2	5	GO:0060408	regulation of acetylcholine metabolic process	0.6891	High_v_Control	Biological Processes
46	0.856794	2	80	GO:0060411;GO:0003279	cardiac septum development	0.960455	High_v_Control	Biological Processes
292	0.294334	2	68	GO:0060415;GO:0048644	muscle organ morphogenesis	0.654898	High_v_Control	Biological Processes
-1	0.99763	5	23	GO:0060416	response to growth hormone	0.998516	High_v_Control	Biological Processes
176	0.59437	2	48	GO:0060425	lung morphogenesis	0.858046	High_v_Control	Biological Processes
673	0.0818631	5	35	GO:0060428	lung epithelium development	0.356707	High_v_Control	Biological Processes
1235	0.226986	2	5	GO:0060433	bronchus development	0.58486	High_v_Control	Biological Processes
337	0.364796	2	38	GO:0060438	trachea development	0.713455	High_v_Control	Biological Processes
-647	0.257447	2	16	GO:0060439	trachea morphogenesis	0.614239	High_v_Control	Biological Processes
-772	0.450006	3	5	GO:0060440	trachea formation	0.77626	High_v_Control	Biological Processes
356	0.371568	2	33	GO:0060441	epithelial tube branching involved in lung morphogenesis	0.719698	High_v_Control	Biological Processes
155	0.661179	3	42	GO:0060443;GO:0060603	mammary gland morphogenesis	0.892304	High_v_Control	Biological Processes
-440	0.50516	2	12	GO:0060444	branching involved in mammary gland duct morphogenesis	0.809941	High_v_Control	Biological Processes
-77	0.825409	2	43	GO:0060446	branching involved in open tracheal system development	0.951085	High_v_Control	Biological Processes
-152	0.833839	2	10	GO:0060456	positive regulation of digestive system process	0.953616	High_v_Control	Biological Processes
-151	0.70388	3	33	GO:0060465	pharynx development	0.909909	High_v_Control	Biological Processes
-287	0.722603	3	8	GO:0060467;GO:0060468	prevention of polyspermy	0.916964	High_v_Control	Biological Processes
619	0.311145	4	14	GO:0060479;GO:0060487	lung cell differentiation	0.66924	High_v_Control	Biological Processes
18	0.950934	5	62	GO:0060484;GO:0003140;GO:0021769;GO:0021847;GO:0021869;GO:0021873;GO:0032808;GO:0033278;GO:0035469;GO:0035602;GO:0035603;GO:0035604;GO:0035607;GO:0048755;GO:0060365;GO:0060449;GO:0060462;GO:0060463;GO:0060525;GO:0060526;GO:0060527;GO:0060529;GO:0060595;GO:0060615;GO:0060648;GO:0060667;GO:0060687;GO:0060915;GO:0061031;GO:0070307;GO:0071865;GO:0071866;GO:0071910	endodermal digestive tract morphogenesis	0.98852	High_v_Control	Biological Processes
439	0.357531	2	23	GO:0060501;GO:2000794	regulation of epithelial cell proliferation involved in lung morphogenesis	0.708972	High_v_Control	Biological Processes
1331	0.0806472	2	9	GO:0060536	cartilage morphogenesis	0.35406	High_v_Control	Biological Processes
298	0.121022	2	144	GO:0060538;GO:0007519	skeletal muscle organ development	0.438146	High_v_Control	Biological Processes
534	0.483387	3	9	GO:0060539	diaphragm development	0.798161	High_v_Control	Biological Processes
-60	0.640491	4	329	GO:0060541	respiratory system development	0.8829	High_v_Control	Biological Processes
-854	0.29049	5	8	GO:0060544;GO:0062098;GO:0060546;GO:0062099	regulation of programmed necrotic cell death	0.65109	High_v_Control	Biological Processes
-545	0.408524	-1	12	GO:0060547	obsolete negative regulation of necrotic cell death	0.74828	High_v_Control	Biological Processes
23	0.890974	3	182	GO:0060560	developmental growth involved in morphogenesis	0.971664	High_v_Control	Biological Processes
-1803	0.00161577	3	16	GO:0060561	apoptotic process involved in morphogenesis	0.0272926	High_v_Control	Biological Processes
-132	0.643122	2	65	GO:0060563	neuroepithelial cell differentiation	0.883771	High_v_Control	Biological Processes
281	0.448797	2	38	GO:0060571	morphogenesis of an epithelial fold	0.775544	High_v_Control	Biological Processes
495	0.418337	2	14	GO:0060573	cell fate specification involved in pattern specification	0.753778	High_v_Control	Biological Processes
-43	0.953112	6	10	GO:0060575;GO:0060576	intestinal epithelial cell differentiation	0.989265	High_v_Control	Biological Processes
-233	0.74705	5	10	GO:0060579;GO:0021521	ventral spinal cord interneuron fate commitment	0.92816	High_v_Control	Biological Processes
-96	0.801419	3	36	GO:0060581	cell fate commitment involved in pattern specification	0.944065	High_v_Control	Biological Processes
-1509	0.061831	3	8	GO:0060586	multicellular organismal-level iron ion homeostasis	0.306542	High_v_Control	Biological Processes
788	0.07363	2	27	GO:0060601	lateral sprouting from an epithelium	0.339809	High_v_Control	Biological Processes
-499	0.224486	5	31	GO:0060612	adipose tissue development	0.58026	High_v_Control	Biological Processes
1498	0.108304	2	6	GO:0060613	fat pad development	0.413479	High_v_Control	Biological Processes
657	0.446951	7	7	GO:0060623	regulation of chromosome condensation	0.773722	High_v_Control	Biological Processes
405	0.59527	2	9	GO:0060625	regulation of protein deneddylation	0.858046	High_v_Control	Biological Processes
-79	0.511176	4	375	GO:0060627	regulation of vesicle-mediated transport	0.814642	High_v_Control	Biological Processes
73	0.895192	2	17	GO:0060628	regulation of ER to Golgi vesicle-mediated transport	0.973359	High_v_Control	Biological Processes
-711	0.228671	2	15	GO:0060631	regulation of meiosis I	0.585913	High_v_Control	Biological Processes
-479	0.180971	5	41	GO:0060632	regulation of microtubule-based movement	0.527269	High_v_Control	Biological Processes
1341	0.078468	4	9	GO:0060644	mammary gland epithelial cell differentiation	0.349973	High_v_Control	Biological Processes
-45	0.910511	4	32	GO:0060669;GO:0060670;GO:0060713	embryonic placenta morphogenesis	0.976082	High_v_Control	Biological Processes
-270	0.539404	4	27	GO:0060674;GO:0060716	placenta blood vessel development	0.828202	High_v_Control	Biological Processes
-484	0.549575	2	8	GO:0060684	epithelial-mesenchymal cell signaling	0.83396	High_v_Control	Biological Processes
-67	0.942778	2	6	GO:0060685;GO:0060686	regulation of prostatic bud formation	0.98552	High_v_Control	Biological Processes
210	0.556263	3	41	GO:0060688	regulation of morphogenesis of a branching structure	0.836357	High_v_Control	Biological Processes
-815	0.198829	3	13	GO:0060706	cell differentiation involved in embryonic placenta development	0.546199	High_v_Control	Biological Processes
-1897	0.0634596	2	5	GO:0060715	syncytiotrophoblast cell differentiation involved in labyrinthine layer development	0.310966	High_v_Control	Biological Processes
-600	0.406197	2	10	GO:0060717;GO:1903867;GO:0060718	extraembryonic membrane development	0.746531	High_v_Control	Biological Processes
663	0.101293	4	32	GO:0060742;GO:0060442	epithelial cell differentiation involved in prostate gland development	0.398713	High_v_Control	Biological Processes
1118	0.195667	5	7	GO:0060743	epithelial cell maturation involved in prostate gland development	0.542593	High_v_Control	Biological Processes
1287	0.207862	3	5	GO:0060749;GO:0061377	mammary gland alveolus development	0.557435	High_v_Control	Biological Processes
570	0.57697	3	5	GO:0060756	foraging behavior	0.849301	High_v_Control	Biological Processes
1149	0.0382514	3	17	GO:0060765	regulation of androgen receptor signaling pathway	0.232241	High_v_Control	Biological Processes
1290	0.110475	2	8	GO:0060766	negative regulation of androgen receptor signaling pathway	0.416402	High_v_Control	Biological Processes
210	0.795413	2	8	GO:0060768;GO:0060770	regulation of epithelial cell proliferation involved in prostate gland development	0.944064	High_v_Control	Biological Processes
-51	0.921343	2	20	GO:0060788	ectodermal placode formation	0.979022	High_v_Control	Biological Processes
-41	0.89358	4	55	GO:0060795	cell fate commitment involved in formation of primary germ layer	0.972328	High_v_Control	Biological Processes
-102	0.795755	5	34	GO:0060811;GO:0060810	intracellular mRNA localization involved in pattern specification process	0.944064	High_v_Control	Biological Processes
-530	0.569749	4	6	GO:0060831	smoothened signaling pathway involved in dorsal/ventral neural tube patterning	0.845845	High_v_Control	Biological Processes
-726	0.477721	2	5	GO:0060839	endothelial cell fate commitment	0.795071	High_v_Control	Biological Processes
-178	0.575113	2	52	GO:0060840	artery development	0.849301	High_v_Control	Biological Processes
-33	0.969169	-1	7	GO:0060850	obsolete regulation of transcription involved in cell fate commitment	0.993066	High_v_Control	Biological Processes
-1058	0.124735	2	11	GO:0060856	establishment of blood-brain barrier	0.445265	High_v_Control	Biological Processes
-442	0.584386	2	8	GO:0060857	establishment of glial blood-brain barrier	0.854527	High_v_Control	Biological Processes
989	0.194439	4	9	GO:0060872	semicircular canal development	0.540957	High_v_Control	Biological Processes
519	0.395683	2	14	GO:0060897;GO:0060896	neural plate pattern specification	0.737205	High_v_Control	Biological Processes
-2683	0.000428555	2	9	GO:0060903	positive regulation of meiosis I	0.00981827	High_v_Control	Biological Processes
-296	0.667404	3	11	GO:0060911	cardiac cell fate commitment	0.896137	High_v_Control	Biological Processes
243	0.626389	4	21	GO:0060914	heart formation	0.875553	High_v_Control	Biological Processes
346	0.169472	5	83	GO:0060916;GO:0042473;GO:0007493;GO:0007500;GO:0007506;GO:0007522;GO:0007523;GO:0010571;GO:0010966;GO:0021553;GO:0021603;GO:0021627;GO:0021628;GO:0021762;GO:0021823;GO:0021825;GO:0021827;GO:0021837;GO:0022010;GO:0032291;GO:0035988;GO:0042065;GO:0042359;GO:0048378;GO:0060430;GO:0060523;GO:0060737;GO:0060638;GO:0060664;GO:0060665;GO:0060693;GO:0061144;GO:0061319;GO:0061320;GO:0061430;GO:0070640;GO:0070857;GO:1904251;GO:0071698;GO:0071699;GO:0090080;GO:0090272;GO:1902178;GO:1903463;GO:1903465;GO:1904849;GO:2000546;GO:2000828;GO:2000830	nephrocyte differentiation	0.512691	High_v_Control	Biological Processes
247	0.697359	2	13	GO:0060967	negative regulation of gene silencing by regulatory ncRNA	0.90734	High_v_Control	Biological Processes
575	0.020897	-1	85	GO:0060968	obsolete regulation of gene silencing	0.161603	High_v_Control	Biological Processes
219	0.652745	-1	22	GO:0060969	obsolete negative regulation of gene silencing	0.88866	High_v_Control	Biological Processes
-1712	0.0939317	2	5	GO:0060971	embryonic heart tube left/right pattern formation	0.383375	High_v_Control	Biological Processes
-1299	0.000332849	4	40	GO:0060972	left/right pattern formation	0.00806677	High_v_Control	Biological Processes
-914	0.185062	4	11	GO:0060973	cell migration involved in heart development	0.532257	High_v_Control	Biological Processes
61	0.845471	2	53	GO:0060976	coronary vasculature development	0.956602	High_v_Control	Biological Processes
497	0.193037	2	36	GO:0060977	coronary vasculature morphogenesis	0.539897	High_v_Control	Biological Processes
344	0.69087	2	7	GO:0060982	coronary artery morphogenesis	0.905059	High_v_Control	Biological Processes
-1148	0.261532	3	5	GO:0060986	endocrine hormone secretion	0.617754	High_v_Control	Biological Processes
-36	0.95813	2	11	GO:0060992	response to fungicide	0.990907	High_v_Control	Biological Processes
-153	0.617685	2	56	GO:0060993;GO:0072078;GO:0072088;GO:0072028	kidney morphogenesis	0.870429	High_v_Control	Biological Processes
166	0.721545	3	24	GO:0060996	dendritic spine development	0.916964	High_v_Control	Biological Processes
214	0.708042	6	16	GO:0060997	dendritic spine morphogenesis	0.910365	High_v_Control	Biological Processes
-132	0.686021	4	49	GO:0060998	regulation of dendritic spine development	0.904292	High_v_Control	Biological Processes
-146	0.702217	5	36	GO:0060999	positive regulation of dendritic spine development	0.909802	High_v_Control	Biological Processes
-375	0.687699	2	6	GO:0061000	negative regulation of dendritic spine development	0.904805	High_v_Control	Biological Processes
-179	0.667638	3	30	GO:0061001	regulation of dendritic spine morphogenesis	0.896246	High_v_Control	Biological Processes
-141	0.772925	2	22	GO:0061003	positive regulation of dendritic spine morphogenesis	0.934874	High_v_Control	Biological Processes
-429	0.358506	4	24	GO:0061005	cell differentiation involved in kidney development	0.709074	High_v_Control	Biological Processes
-296	0.751469	4	6	GO:0061009	common bile duct development	0.928787	High_v_Control	Biological Processes
-279	0.00657886	2	529	GO:0061024	membrane organization	0.0753614	High_v_Control	Biological Processes
287	0.691839	2	10	GO:0061028	establishment of endothelial barrier	0.905244	High_v_Control	Biological Processes
-221	0.798218	2	7	GO:0061029	eyelid development in camera-type eye	0.944064	High_v_Control	Biological Processes
110	0.752018	2	43	GO:0061035	regulation of cartilage development	0.92885	High_v_Control	Biological Processes
-579	0.283095	2	18	GO:0061036	positive regulation of cartilage development	0.641194	High_v_Control	Biological Processes
-296	0.229459	2	87	GO:0061041	regulation of wound healing	0.586907	High_v_Control	Biological Processes
-443	0.664962	2	5	GO:0061042	vascular wound healing	0.89429	High_v_Control	Biological Processes
-724	0.078239	2	31	GO:0061045	negative regulation of wound healing	0.349271	High_v_Control	Biological Processes
-61	0.926195	2	12	GO:0061050	regulation of cell growth involved in cardiac muscle cell development	0.980352	High_v_Control	Biological Processes
-68	0.941924	3	6	GO:0061051	positive regulation of cell growth involved in cardiac muscle cell development	0.98552	High_v_Control	Biological Processes
-54	0.953738	5	6	GO:0061052	negative regulation of cell growth involved in cardiac muscle cell development	0.989294	High_v_Control	Biological Processes
275	0.27897	3	82	GO:0061053	somite development	0.636886	High_v_Control	Biological Processes
-790	0.397319	2	6	GO:0061057	peptidoglycan recognition protein signaling pathway	0.739067	High_v_Control	Biological Processes
23	0.980389	4	6	GO:0061058;GO:0061060	regulation of peptidoglycan recognition protein signaling pathway	0.995839	High_v_Control	Biological Processes
144	0.205837	3	423	GO:0061061	muscle structure development	0.555463	High_v_Control	Biological Processes
33	0.938863	7	28	GO:0061065	regulation of dauer larval development	0.98543	High_v_Control	Biological Processes
375	0.622761	4	9	GO:0061066	positive regulation of dauer larval development	0.873384	High_v_Control	Biological Processes
-145	0.794109	4	17	GO:0061067	negative regulation of dauer larval development	0.94378	High_v_Control	Biological Processes
492	0.456316	2	12	GO:0061074;GO:1902866	regulation of neural retina development	0.780944	High_v_Control	Biological Processes
345	0.244226	2	60	GO:0061077	chaperone-mediated protein folding	0.601294	High_v_Control	Biological Processes
1861	0.0461144	5	6	GO:0061083	regulation of protein refolding	0.262839	High_v_Control	Biological Processes
989	0.15115	-1	11	GO:0061085	obsolete regulation of histone H3-K27 methylation	0.489028	High_v_Control	Biological Processes
-25	0.979105	-1	6	GO:0061086	obsolete negative regulation of histone H3-K27 methylation	0.995326	High_v_Control	Biological Processes
819	0.379813	-1	6	GO:0061088	obsolete regulation of sequestering of zinc ion	0.724145	High_v_Control	Biological Processes
-4	0.997076	2	6	GO:0061091	regulation of phospholipid translocation	0.998516	High_v_Control	Biological Processes
-183	0.489825	4	75	GO:0061097	regulation of protein tyrosine kinase activity	0.802689	High_v_Control	Biological Processes
-575	0.0995918	4	43	GO:0061098	positive regulation of protein tyrosine kinase activity	0.396555	High_v_Control	Biological Processes
384	0.614425	3	9	GO:0061101	neuroendocrine cell differentiation	0.867532	High_v_Control	Biological Processes
115	0.484009	2	199	GO:0061136;GO:1903050	regulation of proteolysis involved in protein catabolic process	0.798512	High_v_Control	Biological Processes
-66	0.788996	3	86	GO:0061157;GO:0050779;GO:0061014	positive regulation of mRNA catabolic process	0.941148	High_v_Control	Biological Processes
-320	0.710742	2	7	GO:0061158	3'-UTR-mediated mRNA destabilization	0.911797	High_v_Control	Biological Processes
-212	0.525463	7	47	GO:0061178	regulation of insulin secretion involved in cellular response to glucose stimulus	0.82002	High_v_Control	Biological Processes
-434	0.569238	2	9	GO:0061179	negative regulation of insulin secretion involved in cellular response to glucose stimulus	0.845424	High_v_Control	Biological Processes
428	0.204646	3	46	GO:0061180	mammary gland epithelium development	0.554642	High_v_Control	Biological Processes
-1456	0.0919628	3	7	GO:0061196;GO:0061197	fungiform papilla development	0.378765	High_v_Control	Biological Processes
173	0.802009	5	11	GO:0061213;GO:0061217;GO:0090189;GO:0090190	regulation of mesonephros development	0.944065	High_v_Control	Biological Processes
-2172	0.0335355	2	5	GO:0061298	retina vasculature development in camera-type eye	0.214488	High_v_Control	Biological Processes
117	0.89223	3	7	GO:0061303	cornea development in camera-type eye	0.971664	High_v_Control	Biological Processes
-933	0.317403	2	6	GO:0061307;GO:0061308	cardiac neural crest cell differentiation involved in heart development	0.674237	High_v_Control	Biological Processes
-421	0.388426	3	22	GO:0061311	cell surface receptor signaling pathway involved in heart development	0.73087	High_v_Control	Biological Processes
-230	0.805062	-1	6	GO:0061312	obsolete BMP signaling pathway involved in heart development	0.944065	High_v_Control	Biological Processes
-1325	0.124987	2	7	GO:0061314	Notch signaling involved in heart development	0.445622	High_v_Control	Biological Processes
183	0.858025	5	5	GO:0061316	canonical Wnt signaling pathway involved in heart development	0.960733	High_v_Control	Biological Processes
217	0.609198	3	29	GO:0061318	renal filtration cell differentiation	0.86491	High_v_Control	Biological Processes
55	0.953169	2	6	GO:0061327	anterior Malpighian tubule development	0.989265	High_v_Control	Biological Processes
215	0.327851	2	110	GO:0061333;GO:0061326	renal tubule development	0.682794	High_v_Control	Biological Processes
-313	0.41202	2	36	GO:0061337	cardiac conduction	0.749884	High_v_Control	Biological Processes
-439	0.637777	3	6	GO:0061343	cell adhesion involved in heart morphogenesis	0.881377	High_v_Control	Biological Processes
87	0.670221	2	126	GO:0061351	neural precursor cell proliferation	0.897249	High_v_Control	Biological Processes
514	0.551745	6	7	GO:0061355	Wnt protein secretion	0.835301	High_v_Control	Biological Processes
430	0.594854	2	8	GO:0061356;GO:0061357	regulation of Wnt protein secretion	0.858046	High_v_Control	Biological Processes
1678	0.0720845	4	6	GO:0061365	positive regulation of triglyceride lipase activity	0.336783	High_v_Control	Biological Processes
-412	0.0758484	6	98	GO:0061371	determination of heart left/right asymmetry	0.345918	High_v_Control	Biological Processes
194	0.849269	3	5	GO:0061382	Malpighian tubule tip cell differentiation	0.957666	High_v_Control	Biological Processes
10	0.976744	2	44	GO:0061383	trabecula morphogenesis	0.994367	High_v_Control	Biological Processes
-27	0.962386	3	16	GO:0061384	heart trabecula morphogenesis	0.992125	High_v_Control	Biological Processes
597	0.386727	-1	11	GO:0061418	obsolete regulation of transcription from RNA polymerase II promoter in response to hypoxia	0.73025	High_v_Control	Biological Processes
750	0.46327	3	5	GO:0061437;GO:0061440	kidney vasculature development	0.783697	High_v_Control	Biological Processes
34	0.869606	2	125	GO:0061448	connective tissue development	0.96347	High_v_Control	Biological Processes
117	0.752422	2	38	GO:0061462;GO:0006622;GO:0006623	protein targeting to vacuole	0.92885	High_v_Control	Biological Processes
713	0.260543	2	13	GO:0061476	response to anticoagulant	0.616908	High_v_Control	Biological Processes
-371	0.690596	3	6	GO:0061478;GO:1904321;GO:1904322	response to platelet aggregation inhibitor	0.904931	High_v_Control	Biological Processes
680	0.371858	2	9	GO:0061484	hematopoietic stem cell homeostasis	0.719992	High_v_Control	Biological Processes
-918	0.0161879	2	36	GO:0061512	protein localization to cilium	0.138061	High_v_Control	Biological Processes
-352	0.343104	3	38	GO:0061515	myeloid cell development	0.693561	High_v_Control	Biological Processes
-1022	0.179756	4	9	GO:0061548	ganglion development	0.525352	High_v_Control	Biological Processes
-1224	0.189657	2	6	GO:0061550;GO:0061551	cranial ganglion development	0.535773	High_v_Control	Biological Processes
67	0.553109	5	434	GO:0061564;GO:0007409	axon development	0.835432	High_v_Control	Biological Processes
-944	0.122567	3	14	GO:0061582;GO:0061580	intestinal epithelial cell migration	0.441444	High_v_Control	Biological Processes
-1016	0.0963947	5	14	GO:0061615;GO:0061620;GO:0006735;GO:0061621;GO:0019677;GO:0061718	glycolytic process through fructose-6-phosphate	0.389202	High_v_Control	Biological Processes
279	0.730157	2	8	GO:0061626	pharyngeal arch artery morphogenesis	0.920346	High_v_Control	Biological Processes
-665	0.182613	3	21	GO:0061635	regulation of protein complex stability	0.528663	High_v_Control	Biological Processes
245	0.192689	4	150	GO:0061640;GO:0000910	cytokinesis	0.539897	High_v_Control	Biological Processes
-492	0.54247	2	8	GO:0061687	detoxification of inorganic compound	0.830485	High_v_Control	Biological Processes
-86	0.900724	6	11	GO:0061723	glycophagy	0.974996	High_v_Control	Biological Processes
-1335	0.191394	3	5	GO:0061744	motor behavior	0.53783	High_v_Control	Biological Processes
149	0.862737	2	7	GO:0061792	secretory granule maturation	0.961968	High_v_Control	Biological Processes
2419	0.0095322	2	6	GO:0061820;GO:0090657	telomeric loop disassembly	0.0965567	High_v_Control	Biological Processes
185	0.77053	4	13	GO:0061844	antimicrobial humoral immune response mediated by antimicrobial peptide	0.933996	High_v_Control	Biological Processes
-1022	0.236772	2	7	GO:0061883	clathrin-dependent endocytosis involved in vitellogenesis	0.594209	High_v_Control	Biological Processes
-206	0.798521	2	8	GO:0061900	glial cell activation	0.944064	High_v_Control	Biological Processes
-129	0.796688	-1	21	GO:0061912	obsolete selective autophagy	0.944064	High_v_Control	Biological Processes
-881	0.0270994	2	33	GO:0061951	establishment of protein localization to plasma membrane	0.188985	High_v_Control	Biological Processes
1262	5.59694e-10	3	128	GO:0061982	meiosis I cell cycle process	5.64413e-08	High_v_Control	Biological Processes
1224	0.0103125	3	23	GO:0061983	meiosis II cell cycle process	0.102862	High_v_Control	Biological Processes
78	0.890866	2	16	GO:0062009	secondary palate development	0.971664	High_v_Control	Biological Processes
-338	0.0153191	4	278	GO:0062012	regulation of small molecule metabolic process	0.133303	High_v_Control	Biological Processes
-212	0.380423	2	90	GO:0062013	positive regulation of small molecule metabolic process	0.724879	High_v_Control	Biological Processes
-59	0.825209	2	75	GO:0062014	negative regulation of small molecule metabolic process	0.951041	High_v_Control	Biological Processes
1276	0.00888634	3	22	GO:0062033	positive regulation of mitotic sister chromatid segregation	0.0927374	High_v_Control	Biological Processes
384	0.276694	2	42	GO:0062149	detection of stimulus involved in sensory perception of pain	0.634407	High_v_Control	Biological Processes
577	0.0514467	3	60	GO:0062207	regulation of pattern recognition receptor signaling pathway	0.279384	High_v_Control	Biological Processes
967	0.0427232	3	23	GO:0062208	positive regulation of pattern recognition receptor signaling pathway	0.249325	High_v_Control	Biological Processes
164	0.719305	2	25	GO:0065001	specification of axis polarity	0.916616	High_v_Control	Biological Processes
2	0.996077	3	53	GO:0065002;GO:0071806	protein transmembrane transport	0.998516	High_v_Control	Biological Processes
19	0.801958	3	1037	GO:0065003	protein-containing complex assembly	0.944065	High_v_Control	Biological Processes
1130	1.59131e-07	2	114	GO:0065004	protein-DNA complex assembly	9.42728e-06	High_v_Control	Biological Processes
-873	0.168438	2	13	GO:0065005	protein-lipid complex assembly	0.511921	High_v_Control	Biological Processes
-114	0.0385535	2	2523	GO:0065008	regulation of biological quality	0.23311	High_v_Control	Biological Processes
104	0.101022	2	1626	GO:0065009	regulation of molecular function	0.398713	High_v_Control	Biological Processes
-695	0.0859487	3	32	GO:0070050	neuron cellular homeostasis	0.365282	High_v_Control	Biological Processes
378	0.382017	4	28	GO:0070059	intrinsic apoptotic signaling pathway in response to endoplasmic reticulum stress	0.725737	High_v_Control	Biological Processes
-1246	0.222871	3	5	GO:0070070;GO:0070072	vacuolar proton-transporting V-type ATPase complex assembly	0.578635	High_v_Control	Biological Processes
-948	0.189492	2	10	GO:0070071	proton-transporting two-sector ATPase complex assembly	0.535773	High_v_Control	Biological Processes
1505	0.0289553	-1	11	GO:0070076	obsolete histone lysine demethylation	0.196609	High_v_Control	Biological Processes
525	0.543698	2	7	GO:0070092	regulation of glucagon secretion	0.831069	High_v_Control	Biological Processes
637	0.495048	2	6	GO:0070098	chemokine-mediated signaling pathway	0.805456	High_v_Control	Biological Processes
506	0.587845	2	6	GO:0070102	interleukin-6-mediated signaling pathway	0.855413	High_v_Control	Biological Processes
586	0.32125	3	15	GO:0070121	Kupffer's vesicle development	0.677259	High_v_Control	Biological Processes
-699	0.194764	2	18	GO:0070129;GO:0062125	regulation of mitochondrial gene expression	0.540957	High_v_Control	Biological Processes
-1586	0.0374217	6	9	GO:0070131	positive regulation of mitochondrial translation	0.22982	High_v_Control	Biological Processes
-30	0.9744	2	6	GO:0070141;GO:0071492	response to UV-A	0.994367	High_v_Control	Biological Processes
719	0.373565	2	8	GO:0070142	synaptic vesicle budding	0.720947	High_v_Control	Biological Processes
127	0.891712	3	6	GO:0070166;GO:0097186	amelogenesis	0.971664	High_v_Control	Biological Processes
1037	0.266411	3	6	GO:0070168	negative regulation of biomineral tissue development	0.623142	High_v_Control	Biological Processes
-166	0.828074	2	9	GO:0070189	kynurenine metabolic process	0.951874	High_v_Control	Biological Processes
1394	5.47018e-07	4	68	GO:0070192	chromosome organization involved in meiotic cell cycle	2.99079e-05	High_v_Control	Biological Processes
1532	0.0035091	2	19	GO:0070193	synaptonemal complex organization	0.0486545	High_v_Control	Biological Processes
703	0.49155	3	5	GO:0070194	synaptonemal complex disassembly	0.804168	High_v_Control	Biological Processes
2355	0.011589	7	6	GO:0070198	protein localization to chromosome, telomeric region	0.112179	High_v_Control	Biological Processes
942	0.275318	2	7	GO:0070199	establishment of protein localization to chromosome	0.632984	High_v_Control	Biological Processes
-23	0.977579	7	8	GO:0070202;GO:0070203;GO:1904814;GO:1904816;GO:1904851	regulation of protein localization to chromosome, telomeric region	0.994709	High_v_Control	Biological Processes
-19	0.960448	5	37	GO:0070206;GO:0070207	protein trimerization	0.992125	High_v_Control	Biological Processes
696	0.455808	2	6	GO:0070208	protein heterotrimerization	0.780302	High_v_Control	Biological Processes
-809	0.202248	5	13	GO:0070227;GO:0071887	leukocyte apoptotic process	0.551706	High_v_Control	Biological Processes
284	0.504247	2	29	GO:0070228;GO:2000106	regulation of leukocyte apoptotic process	0.80892	High_v_Control	Biological Processes
919	0.132631	2	14	GO:0070229;GO:2000107	negative regulation of leukocyte apoptotic process	0.459492	High_v_Control	Biological Processes
-333	0.679911	2	8	GO:0070230	positive regulation of lymphocyte apoptotic process	0.901121	High_v_Control	Biological Processes
-1143	0.13375	2	9	GO:0070231	T cell apoptotic process	0.46079	High_v_Control	Biological Processes
908	0.208971	8	10	GO:0070232	regulation of T cell apoptotic process	0.559131	High_v_Control	Biological Processes
955	0.268959	4	7	GO:0070233	negative regulation of T cell apoptotic process	0.625552	High_v_Control	Biological Processes
-1527	0.135107	3	5	GO:0070242	thymocyte apoptotic process	0.464207	High_v_Control	Biological Processes
1314	0.158932	9	6	GO:0070243	regulation of thymocyte apoptotic process	0.499538	High_v_Control	Biological Processes
685	0.299475	4	12	GO:0070255;GO:0070257	regulation of mucus secretion	0.658823	High_v_Control	Biological Processes
-1072	0.29402	2	5	GO:0070262	peptidyl-serine dephosphorylation	0.654898	High_v_Control	Biological Processes
-72	0.912743	-1	12	GO:0070265;GO:0097300	obsolete necrotic cell death	0.977001	High_v_Control	Biological Processes
416	0.655885	5	6	GO:0070266	necroptotic process	0.890241	High_v_Control	Biological Processes
-497	0.627005	5	5	GO:0070278	extracellular matrix constituent secretion	0.875553	High_v_Control	Biological Processes
-2168	2.15661e-06	4	25	GO:0070286	axonemal dynein complex assembly	9.65536e-05	High_v_Control	Biological Processes
-920	0.227191	2	9	GO:0070291	N-acylethanolamine metabolic process	0.58486	High_v_Control	Biological Processes
-413	0.514587	4	13	GO:0070293;GO:0003096;GO:0070294	renal sodium ion transport	0.815831	High_v_Control	Biological Processes
359	0.277799	3	48	GO:0070301	cellular response to hydrogen peroxide	0.634954	High_v_Control	Biological Processes
1209	0.0024138	4	33	GO:0070306	lens fiber cell differentiation	0.0376514	High_v_Control	Biological Processes
1183	0.0152811	6	22	GO:0070316;GO:0070317	regulation of G0 to G1 transition	0.13317	High_v_Control	Biological Processes
-179	0.835889	2	7	GO:0070327	thyroid hormone transport	0.954195	High_v_Control	Biological Processes
2557	0.0123428	2	5	GO:0070344	regulation of fat cell proliferation	0.117327	High_v_Control	Biological Processes
120	0.889221	4	7	GO:0070365	hepatocyte differentiation	0.971008	High_v_Control	Biological Processes
-33	0.930017	2	37	GO:0070371	ERK1 and ERK2 cascade	0.981564	High_v_Control	Biological Processes
-104	0.6352	2	110	GO:0070372	regulation of ERK1 and ERK2 cascade	0.879681	High_v_Control	Biological Processes
189	0.651231	2	30	GO:0070373	negative regulation of ERK1 and ERK2 cascade	0.887706	High_v_Control	Biological Processes
-1	0.997058	3	79	GO:0070374	positive regulation of ERK1 and ERK2 cascade	0.998516	High_v_Control	Biological Processes
355	0.66028	2	8	GO:0070391;GO:0071223	response to lipoteichoic acid	0.892304	High_v_Control	Biological Processes
905	0.153633	3	13	GO:0070417	cellular response to cold	0.491758	High_v_Control	Biological Processes
-27	0.974977	2	7	GO:0070445	regulation of oligodendrocyte progenitor proliferation	0.994367	High_v_Control	Biological Processes
-165	0.871577	2	5	GO:0070447	positive regulation of oligodendrocyte progenitor proliferation	0.96347	High_v_Control	Biological Processes
1033	0.231565	2	7	GO:0070472;GO:0070474	regulation of uterine smooth muscle contraction	0.589211	High_v_Control	Biological Processes
177	0.837699	4	7	GO:0070475	rRNA base methylation	0.954903	High_v_Control	Biological Processes
-221	0.60979	2	28	GO:0070498	interleukin-1-mediated signaling pathway	0.865413	High_v_Control	Biological Processes
-452	0.333461	8	24	GO:0070509	calcium ion import	0.686437	High_v_Control	Biological Processes
376	0.641877	2	8	GO:0070525	tRNA threonylcarbamoyladenosine metabolic process	0.883384	High_v_Control	Biological Processes
-1639	0.00312086	3	17	GO:0070528	protein kinase C signaling	0.0447526	High_v_Control	Biological Processes
247	0.535952	2	33	GO:0070534	protein K63-linked ubiquitination	0.825896	High_v_Control	Biological Processes
943	0.0435766	6	24	GO:0070536	protein K63-linked deubiquitination	0.252796	High_v_Control	Biological Processes
-233	0.382518	4	74	GO:0070542	response to fatty acid	0.725737	High_v_Control	Biological Processes
1706	0.0482529	-1	7	GO:0070544	obsolete histone H3-K36 demethylation	0.269784	High_v_Control	Biological Processes
-86	0.749805	5	73	GO:0070555;GO:0071347	response to interleukin-1	0.928787	High_v_Control	Biological Processes
-260	0.526731	-1	31	GO:0070584	obsolete mitochondrion morphogenesis	0.82118	High_v_Control	Biological Processes
361	0.39569	4	29	GO:0070593	dendrite self-avoidance	0.737205	High_v_Control	Biological Processes
-889	0.0040203	2	55	GO:0070613;GO:1903317	regulation of protein maturation	0.0531059	High_v_Control	Biological Processes
-831	0.0547585	4	28	GO:0070633	transepithelial transport	0.287519	High_v_Control	Biological Processes
-2028	0.0472308	2	5	GO:0070634	transepithelial ammonium transport	0.265843	High_v_Control	Biological Processes
619	0.194708	6	23	GO:0070664;GO:0050672;GO:0032945;GO:0042130	negative regulation of leukocyte proliferation	0.540957	High_v_Control	Biological Processes
-452	0.60122	5	7	GO:0070669;GO:0071352	cellular response to interleukin-2	0.86139	High_v_Control	Biological Processes
-40	0.940344	5	18	GO:0070670;GO:0071353	response to interleukin-4	0.98552	High_v_Control	Biological Processes
-1623	0.11236	3	5	GO:0070672	response to interleukin-15	0.418984	High_v_Control	Biological Processes
286	0.651566	2	13	GO:0070723	response to cholesterol	0.887706	High_v_Control	Biological Processes
1234	0.153223	-1	7	GO:0070734	obsolete histone H3-K27 methylation	0.491758	High_v_Control	Biological Processes
472	0.493499	5	11	GO:0070741;GO:0071354	response to interleukin-6	0.804501	High_v_Control	Biological Processes
-1031	0.153845	4	10	GO:0070778	L-aspartate transmembrane transport	0.491758	High_v_Control	Biological Processes
-2422	0.0177784	2	5	GO:0070782	phosphatidylserine exposure on apoptotic cell surface	0.14482	High_v_Control	Biological Processes
960	0.347382	-1	5	GO:0070816	obsolete phosphorylation of RNA polymerase II C-terminal domain	0.698216	High_v_Control	Biological Processes
1158	0.25723	-1	5	GO:0070827	obsolete chromatin maintenance	0.614239	High_v_Control	Biological Processes
101	0.811314	2	29	GO:0070828	heterochromatin organization	0.945243	High_v_Control	Biological Processes
5	0.991985	8	20	GO:0070830	bicellular tight junction assembly	0.997652	High_v_Control	Biological Processes
637	0.494596	2	6	GO:0070837;GO:0015882;GO:0070904	dehydroascorbic acid transport	0.805109	High_v_Control	Biological Processes
92	0.470951	2	334	GO:0070848;GO:0071363	response to growth factor	0.790953	High_v_Control	Biological Processes
-373	0.32898	3	36	GO:0070849;GO:0071364	response to epidermal growth factor	0.682794	High_v_Control	Biological Processes
-554	0.290973	3	19	GO:0070861;GO:1904152	regulation of protein exit from endoplasmic reticulum	0.651638	High_v_Control	Biological Processes
627	0.341831	3	12	GO:0070862;GO:1904153;GO:1904293	negative regulation of ERAD pathway	0.692518	High_v_Control	Biological Processes
-2467	0.00226802	2	8	GO:0070863	positive regulation of protein exit from endoplasmic reticulum	0.0359511	High_v_Control	Biological Processes
-512	0.457802	2	11	GO:0070875	positive regulation of glycogen metabolic process	0.782008	High_v_Control	Biological Processes
-513	0.304081	3	21	GO:0070884;GO:0106056	regulation of calcineurin-mediated signaling	0.662931	High_v_Control	Biological Processes
-335	0.660173	6	9	GO:0070885;GO:0106057	negative regulation of calcineurin-NFAT signaling cascade	0.892304	High_v_Control	Biological Processes
-1582	0.0378378	3	9	GO:0070886;GO:0106058	positive regulation of calcineurin-mediated signaling	0.230445	High_v_Control	Biological Processes
-1	0.982015	3	1487	GO:0070887;GO:0071310	cellular response to chemical stimulus	0.99594	High_v_Control	Biological Processes
-78	0.885628	3	18	GO:0070897	transcription preinitiation complex assembly	0.970473	High_v_Control	Biological Processes
1256	0.0684443	5	11	GO:0070914	UV-damage excision repair	0.325146	High_v_Control	Biological Processes
358	0.177272	2	75	GO:0070918	regulatory ncRNA processing	0.523476	High_v_Control	Biological Processes
68	0.932561	2	8	GO:0070920;GO:1903798	regulation of regulatory ncRNA processing	0.982658	High_v_Control	Biological Processes
661	0.337785	5	11	GO:0070922	RISC complex assembly	0.689322	High_v_Control	Biological Processes
-92	0.326487	2	641	GO:0070925	organelle assembly	0.682656	High_v_Control	Biological Processes
90	0.900516	-1	10	GO:0070932	obsolete histone H3 deacetylation	0.974996	High_v_Control	Biological Processes
-150	0.862086	-1	7	GO:0070933	obsolete histone H4 deacetylation	0.961968	High_v_Control	Biological Processes
1254	0.179079	2	6	GO:0070934	CRD-mediated mRNA stabilization	0.524544	High_v_Control	Biological Processes
410	0.590121	2	9	GO:0070935	3'-UTR-mediated mRNA stabilization	0.856039	High_v_Control	Biological Processes
592	0.102038	2	40	GO:0070936	protein K48-linked ubiquitination	0.400612	High_v_Control	Biological Processes
1009	0.323512	-1	5	GO:0070940	obsolete dephosphorylation of RNA polymerase II C-terminal domain	0.67837	High_v_Control	Biological Processes
641	0.178848	2	23	GO:0070979	protein K11-linked ubiquitination	0.524516	High_v_Control	Biological Processes
510	0.404007	6	14	GO:0070983	dendrite guidance	0.746014	High_v_Control	Biological Processes
-1122	0.00830318	3	29	GO:0070986	left/right axis specification	0.0893544	High_v_Control	Biological Processes
1104	0.0308925	2	20	GO:0070987	error-free translesion synthesis	0.204497	High_v_Control	Biological Processes
478	0.31622	2	23	GO:0070988	demethylation	0.672698	High_v_Control	Biological Processes
-1187	0.245497	8	5	GO:0070995	NADPH oxidation	0.601806	High_v_Control	Biological Processes
-270	0.606729	4	19	GO:0071025;GO:0071027;GO:0071028	RNA surveillance	0.863198	High_v_Control	Biological Processes
-880	0.149837	3	14	GO:0071044	histone mRNA catabolic process	0.486867	High_v_Control	Biological Processes
-2023	0.0477349	6	5	GO:0071051	poly(A)-dependent snoRNA 3'-end processing	0.267398	High_v_Control	Biological Processes
63	0.892473	3	24	GO:0071071	regulation of phospholipid biosynthetic process	0.971664	High_v_Control	Biological Processes
137	0.779084	2	22	GO:0071072;GO:1903726	negative regulation of phospholipid metabolic process	0.936311	High_v_Control	Biological Processes
122	0.896236	3	6	GO:0071073	positive regulation of phospholipid biosynthetic process	0.973551	High_v_Control	Biological Processes
1618	7.30068e-21	2	179	GO:0071103	DNA conformation change	3.29373e-18	High_v_Control	Biological Processes
-347	0.649212	4	9	GO:0071107;GO:0071374	response to parathyroid hormone	0.886497	High_v_Control	Biological Processes
1278	0.00313636	6	28	GO:0071108	protein K48-linked deubiquitination	0.0448652	High_v_Control	Biological Processes
335	0.473846	2	24	GO:0071168	protein localization to chromatin	0.792219	High_v_Control	Biological Processes
159	0.876823	3	5	GO:0071169	establishment of protein localization to chromatin	0.966308	High_v_Control	Biological Processes
140	0.333438	3	257	GO:0071214;GO:0104004	cellular response to environmental stimulus	0.686437	High_v_Control	Biological Processes
91	0.689641	2	101	GO:0071216;GO:0071219;GO:0071222	cellular response to biotic stimulus	0.904805	High_v_Control	Biological Processes
-101	0.646268	3	110	GO:0071229	cellular response to acid chemical	0.885101	High_v_Control	Biological Processes
-112	0.752074	2	42	GO:0071230	cellular response to amino acid stimulus	0.92885	High_v_Control	Biological Processes
300	0.171618	2	110	GO:0071236	cellular response to antibiotic	0.516174	High_v_Control	Biological Processes
-214	0.259896	-1	148	GO:0071241;GO:0071248	obsolete cellular response to inorganic substance	0.616316	High_v_Control	Biological Processes
448	0.0844948	2	78	GO:0071242	cellular response to ammonium ion	0.362783	High_v_Control	Biological Processes
-605	0.249275	2	19	GO:0071243	cellular response to arsenic-containing substance	0.606008	High_v_Control	Biological Processes
144	0.826871	4	12	GO:0071257	cellular response to electrical stimulus	0.951668	High_v_Control	Biological Processes
-471	0.100296	4	64	GO:0071260	cellular response to mechanical stimulus	0.397313	High_v_Control	Biological Processes
-1333	0.0239481	2	15	GO:0071265;GO:0071267;GO:0043102	L-methionine biosynthetic process	0.17376	High_v_Control	Biological Processes
-336	0.569048	2	15	GO:0071276	cellular response to cadmium ion	0.845357	High_v_Control	Biological Processes
221	0.573218	5	34	GO:0071277	cellular response to calcium ion	0.848129	High_v_Control	Biological Processes
-1186	0.0522814	5	14	GO:0071280	cellular response to copper ion	0.282608	High_v_Control	Biological Processes
-941	0.192974	2	10	GO:0071281	cellular response to iron ion	0.539897	High_v_Control	Biological Processes
-2298	0.00781607	2	7	GO:0071284	cellular response to lead ion	0.0850487	High_v_Control	Biological Processes
-42	0.966963	2	5	GO:0071285	cellular response to lithium ion	0.992827	High_v_Control	Biological Processes
606	0.27483	5	17	GO:0071287	cellular response to manganese ion	0.632378	High_v_Control	Biological Processes
-191	0.802119	2	9	GO:0071294	cellular response to zinc ion	0.944065	High_v_Control	Biological Processes
633	0.204936	5	21	GO:0071295	cellular response to vitamin	0.554727	High_v_Control	Biological Processes
-261	0.470404	4	40	GO:0071300	cellular response to retinoic acid	0.790748	High_v_Control	Biological Processes
581	0.325074	2	15	GO:0071305	cellular response to vitamin D	0.680799	High_v_Control	Biological Processes
906	0.0928079	2	18	GO:0071312	cellular response to alkaloid	0.380941	High_v_Control	Biological Processes
-155	0.857925	6	7	GO:0071313;GO:0071415	cellular response to purine-containing compound	0.960733	High_v_Control	Biological Processes
279	0.70003	4	10	GO:0071318	cellular response to ATP	0.909013	High_v_Control	Biological Processes
-25	0.956329	4	25	GO:0071320	cellular response to cAMP	0.989742	High_v_Control	Biological Processes
-1189	0.141305	3	8	GO:0071340	skeletal muscle acetylcholine-gated channel clustering	0.474387	High_v_Control	Biological Processes
1178	0.087571	2	11	GO:0071360	cellular response to exogenous dsRNA	0.369754	High_v_Control	Biological Processes
456	0.338839	2	23	GO:0071361	cellular response to ethanol	0.690033	High_v_Control	Biological Processes
967	0.343877	3	5	GO:0071362	cellular response to ether	0.694389	High_v_Control	Biological Processes
-483	0.604454	2	6	GO:0071371;GO:0071372	cellular response to gonadotropin stimulus	0.862307	High_v_Control	Biological Processes
-128	0.409964	2	221	GO:0071375;GO:1901653	cellular response to peptide	0.749246	High_v_Control	Biological Processes
-658	0.339519	3	11	GO:0071377	cellular response to glucagon stimulus	0.690625	High_v_Control	Biological Processes
-113	0.882482	2	9	GO:0071378	cellular response to growth hormone stimulus	0.969247	High_v_Control	Biological Processes
-944	0.274445	5	7	GO:0071379;GO:0071380	cellular response to prostaglandin stimulus	0.632209	High_v_Control	Biological Processes
255	0.191473	2	139	GO:0071383	cellular response to steroid hormone stimulus	0.53783	High_v_Control	Biological Processes
-33	0.914379	2	56	GO:0071384;GO:0071385	cellular response to corticosteroid stimulus	0.977837	High_v_Control	Biological Processes
-769	0.313082	6	9	GO:0071389	cellular response to mineralocorticoid stimulus	0.671566	High_v_Control	Biological Processes
-850	0.405534	2	5	GO:0071391	cellular response to estrogen stimulus	0.746531	High_v_Control	Biological Processes
102	0.807523	5	30	GO:0071392	cellular response to estradiol stimulus	0.944065	High_v_Control	Biological Processes
72	0.905624	2	14	GO:0071394	cellular response to testosterone stimulus	0.975728	High_v_Control	Biological Processes
157	0.246528	4	295	GO:0071396	cellular response to lipid	0.602703	High_v_Control	Biological Processes
637	0.403532	2	9	GO:0071397	cellular response to cholesterol	0.746014	High_v_Control	Biological Processes
122	0.802263	2	22	GO:0071398	cellular response to fatty acid	0.944065	High_v_Control	Biological Processes
316	0.00919956	4	371	GO:0071407	cellular response to organic cyclic compound	0.0943277	High_v_Control	Biological Processes
48	0.675033	3	427	GO:0071417;GO:1901699	cellular response to nitrogen compound	0.899176	High_v_Control	Biological Processes
1257	0.0567354	2	12	GO:0071425	hematopoietic stem cell proliferation	0.292659	High_v_Control	Biological Processes
-78	0.938889	-1	5	GO:0071440	obsolete regulation of histone H3-K14 acetylation	0.98543	High_v_Control	Biological Processes
510	0.584892	4	6	GO:0071455	cellular response to hyperoxia	0.854527	High_v_Control	Biological Processes
-881	0.345154	2	6	GO:0071462	cellular response to water stimulus	0.696603	High_v_Control	Biological Processes
-134	0.543332	4	109	GO:0071466	cellular response to xenobiotic stimulus	0.830937	High_v_Control	Biological Processes
-435	0.419968	2	18	GO:0071467	cellular response to pH	0.755092	High_v_Control	Biological Processes
-674	0.157695	2	23	GO:0071470	cellular response to osmotic stress	0.498934	High_v_Control	Biological Processes
288	0.626273	4	15	GO:0071474;GO:0071472;GO:0071475	cellular hyperosmotic response	0.875553	High_v_Control	Biological Processes
497	0.00566554	4	165	GO:0071478	cellular response to radiation	0.0676206	High_v_Control	Biological Processes
884	0.00282833	2	60	GO:0071479	cellular response to ionizing radiation	0.0419171	High_v_Control	Biological Processes
1187	0.017374	3	21	GO:0071480	cellular response to gamma radiation	0.143519	High_v_Control	Biological Processes
649	0.34651	2	11	GO:0071481	cellular response to X-ray	0.697899	High_v_Control	Biological Processes
291	0.188873	2	108	GO:0071482	cellular response to light stimulus	0.535773	High_v_Control	Biological Processes
-2476	0.00218405	6	8	GO:0071484	cellular response to light intensity	0.0352877	High_v_Control	Biological Processes
237	0.816875	7	5	GO:0071493	cellular response to UV-B	0.9477	High_v_Control	Biological Processes
-130	0.804369	2	19	GO:0071498	cellular response to fluid shear stress	0.944065	High_v_Control	Biological Processes
2203	0.0311476	2	5	GO:0071499	cellular response to laminar fluid shear stress	0.205058	High_v_Control	Biological Processes
-1017	0.319498	3	5	GO:0071526	semaphorin-plexin signaling pathway	0.676727	High_v_Control	Biological Processes
1261	0.0390737	5	14	GO:0071539;GO:1905508	protein localization to microtubule organizing center	0.234803	High_v_Control	Biological Processes
-299	0.474948	2	30	GO:0071542	dopaminergic neuron differentiation	0.793075	High_v_Control	Biological Processes
-227	0.574135	2	32	GO:0071548	response to dexamethasone	0.848828	High_v_Control	Biological Processes
-223	0.647027	4	22	GO:0071549	cellular response to dexamethasone stimulus	0.885101	High_v_Control	Biological Processes
-66	0.779186	4	96	GO:0071559;GO:0071560	response to transforming growth factor beta	0.936311	High_v_Control	Biological Processes
867	0.352697	2	6	GO:0071569;GO:1990564;GO:1990592	protein ufmylation	0.704313	High_v_Control	Biological Processes
401	0.240871	2	45	GO:0071599;GO:0071696;GO:0071697	otic vesicle development	0.59874	High_v_Control	Biological Processes
182	0.783225	5	12	GO:0071622	regulation of granulocyte chemotaxis	0.938916	High_v_Control	Biological Processes
-178	0.815014	2	9	GO:0071624;GO:0090022;GO:1902622;GO:0090023;GO:1902624	regulation of neutrophil migration	0.946857	High_v_Control	Biological Processes
-1377	0.177854	2	5	GO:0071632	optomotor response	0.523923	High_v_Control	Biological Processes
-712	0.212989	2	16	GO:0071634	regulation of transforming growth factor beta production	0.565053	High_v_Control	Biological Processes
-610	0.450003	3	8	GO:0071636	positive regulation of transforming growth factor beta production	0.77626	High_v_Control	Biological Processes
-574	0.538501	3	6	GO:0071649	regulation of chemokine (C-C motif) ligand 5 production	0.828083	High_v_Control	Biological Processes
206	0.686909	2	20	GO:0071674	mononuclear cell migration	0.904315	High_v_Control	Biological Processes
79	0.821033	2	43	GO:0071675;GO:0071677	regulation of mononuclear cell migration	0.949214	High_v_Control	Biological Processes
1356	0.116509	2	7	GO:0071676	negative regulation of mononuclear cell migration	0.429224	High_v_Control	Biological Processes
-549	0.40559	9	12	GO:0071679	commissural neuron axon guidance	0.746531	High_v_Control	Biological Processes
-330	0.664833	2	9	GO:0071684	organism emergence from protective structure	0.89429	High_v_Control	Biological Processes
395	0.58462	2	10	GO:0071689	muscle thin filament assembly	0.854527	High_v_Control	Biological Processes
-142	0.0523338	4	1133	GO:0071705;GO:0071702	obsolete organic substance transport	0.282631	High_v_Control	Biological Processes
-441	0.283144	3	31	GO:0071709	membrane assembly	0.641194	High_v_Control	Biological Processes
129	0.722463	3	40	GO:0071711	basement membrane organization	0.916964	High_v_Control	Biological Processes
-535	0.437426	-1	11	GO:0071712	obsolete ER-associated misfolded protein catabolic process	0.764908	High_v_Control	Biological Processes
-1867	0.0677624	2	5	GO:0071722	detoxification of arsenic-containing substance	0.323637	High_v_Control	Biological Processes
-37	0.957709	2	11	GO:0071731;GO:0071732;GO:1902170	response to nitric oxide	0.990646	High_v_Control	Biological Processes
-236	0.679411	6	16	GO:0071786	endoplasmic reticulum tubular network organization	0.901121	High_v_Control	Biological Processes
2490	0.0148346	4	5	GO:0071800	podosome assembly	0.131816	High_v_Control	Biological Processes
-798	0.22689	3	12	GO:0071801;GO:0071803	regulation of podosome assembly	0.58486	High_v_Control	Biological Processes
-654	0.200745	2	20	GO:0071827;GO:0071825	protein-lipid complex organization	0.54966	High_v_Control	Biological Processes
-12	0.989801	2	6	GO:0071852;GO:0071966	fungal-type cell wall organization or biogenesis	0.997652	High_v_Control	Biological Processes
190	0.67196	6	26	GO:0071863;GO:0071864	positive regulation of cell proliferation in bone marrow	0.897725	High_v_Control	Biological Processes
120	0.743458	5	39	GO:0071867;GO:0071868;GO:0071869;GO:0071870	response to monoamine	0.925968	High_v_Control	Biological Processes
-1574	0.0513749	2	8	GO:0071871;GO:0071872	response to epinephrine	0.279384	High_v_Control	Biological Processes
-429	0.533844	2	11	GO:0071896;GO:0150105	protein localization to cell-cell junction	0.824221	High_v_Control	Biological Processes
1623	4.78573e-13	2	105	GO:0071897	DNA biosynthetic process	8.25539e-11	High_v_Control	Biological Processes
-31	0.818177	2	308	GO:0071900	regulation of protein serine/threonine kinase activity	0.948155	High_v_Control	Biological Processes
368	0.137465	5	86	GO:0071901	negative regulation of protein serine/threonine kinase activity	0.468515	High_v_Control	Biological Processes
-236	0.131741	4	219	GO:0071902	positive regulation of protein serine/threonine kinase activity	0.458009	High_v_Control	Biological Processes
-1973	0.00633494	2	10	GO:0071907	determination of digestive tract left/right asymmetry	0.0728518	High_v_Control	Biological Processes
684	0.503342	4	5	GO:0071922	regulation of cohesin loading	0.808721	High_v_Control	Biological Processes
50	0.842492	3	85	GO:0072006	nephron development	0.955563	High_v_Control	Biological Processes
130	0.636619	4	70	GO:0072009;GO:0072080	nephron epithelium development	0.880607	High_v_Control	Biological Processes
-632	0.381914	3	10	GO:0072010;GO:0072015;GO:0072310;GO:0072112;GO:0072311	glomerular epithelial cell differentiation	0.725737	High_v_Control	Biological Processes
-856	0.321887	2	7	GO:0072014	proximal tubule development	0.677583	High_v_Control	Biological Processes
162	0.797889	2	13	GO:0072017	distal tubule development	0.944064	High_v_Control	Biological Processes
-561	0.461345	2	9	GO:0072025;GO:0072221;GO:0072235;GO:0072021;GO:0072023;GO:0072218;GO:0072233;GO:0072236	metanephric distal tubule development	0.782404	High_v_Control	Biological Processes
-820	0.256698	2	10	GO:0072070	loop of Henle development	0.613989	High_v_Control	Biological Processes
170	0.44539	3	107	GO:0072073	kidney epithelium development	0.772436	High_v_Control	Biological Processes
-1241	0.103411	2	9	GO:0072074;GO:0072075	kidney mesenchyme development	0.403875	High_v_Control	Biological Processes
-502	0.560854	2	7	GO:0072077;GO:0072087	renal vesicle morphogenesis	0.839085	High_v_Control	Biological Processes
-298	0.695648	6	9	GO:0072079	nephron tubule formation	0.906683	High_v_Control	Biological Processes
643	0.00756411	5	91	GO:0072091	regulation of stem cell proliferation	0.0827677	High_v_Control	Biological Processes
799	0.391859	2	6	GO:0072102	glomerulus morphogenesis	0.7345	High_v_Control	Biological Processes
482	0.57691	3	7	GO:0072111	cell proliferation involved in kidney development	0.849301	High_v_Control	Biological Processes
-1726	0.0643548	2	6	GO:0072114	pronephros morphogenesis	0.312969	High_v_Control	Biological Processes
1115	0.232004	6	6	GO:0072124	regulation of glomerular mesangial cell proliferation	0.589569	High_v_Control	Biological Processes
353	0.406238	2	29	GO:0072132	mesenchyme morphogenesis	0.746531	High_v_Control	Biological Processes
136	0.761113	4	26	GO:0072148	epithelial cell fate commitment	0.930911	High_v_Control	Biological Processes
-929	0.142896	4	13	GO:0072170;GO:0072207;GO:0072234;GO:0072243	metanephric tubule development	0.476725	High_v_Control	Biological Processes
492	0.598232	2	6	GO:0072172	mesonephric tubule formation	0.860202	High_v_Control	Biological Processes
-5	0.975457	2	177	GO:0072175;GO:0035148	tube formation	0.994367	High_v_Control	Biological Processes
439	0.442889	4	16	GO:0072176	nephric duct development	0.769289	High_v_Control	Biological Processes
660	0.338652	3	11	GO:0072178	nephric duct morphogenesis	0.689889	High_v_Control	Biological Processes
968	0.18036	2	10	GO:0072189	ureter development	0.526275	High_v_Control	Biological Processes
792	0.438694	6	5	GO:0072199	regulation of mesenchymal cell proliferation involved in ureter development	0.766194	High_v_Control	Biological Processes
1788	0.0385007	2	7	GO:0072201	negative regulation of mesenchymal cell proliferation	0.233031	High_v_Control	Biological Processes
-390	0.608589	5	9	GO:0072202	cell differentiation involved in metanephros development	0.864255	High_v_Control	Biological Processes
1182	0.120934	5	9	GO:0072215	regulation of metanephros development	0.438095	High_v_Control	Biological Processes
1318	0.157719	2	6	GO:0072216	positive regulation of metanephros development	0.498934	High_v_Control	Biological Processes
630	0.537523	2	5	GO:0072283	metanephric renal vesicle morphogenesis	0.827229	High_v_Control	Biological Processes
930	0.362765	2	5	GO:0072318;GO:0072319	clathrin coat disassembly	0.711101	High_v_Control	Biological Processes
-297	0.696511	-1	9	GO:0072321	obsolete chaperone-mediated protein transport	0.90704	High_v_Control	Biological Processes
879	0.346251	4	6	GO:0072325;GO:0072327	vulval cell fate specification	0.697857	High_v_Control	Biological Processes
-334	0.0597774	2	169	GO:0072330	monocarboxylic acid biosynthetic process	0.301717	High_v_Control	Biological Processes
821	0.00392621	2	65	GO:0072331	signal transduction by p53 class mediator	0.0525324	High_v_Control	Biological Processes
825	0.0564737	4	28	GO:0072332	intrinsic apoptotic signaling pathway by p53 class mediator	0.292004	High_v_Control	Biological Processes
-1987	0.0332129	2	6	GO:0072334	UDP-galactose transmembrane transport	0.213122	High_v_Control	Biological Processes
-934	0.0190732	5	33	GO:0072337	modified amino acid transport	0.152404	High_v_Control	Biological Processes
-374	0.169679	3	71	GO:0072347	response to anesthetic	0.512709	High_v_Control	Biological Processes
-1132	0.000706688	4	47	GO:0072348	sulfur compound transport	0.0143914	High_v_Control	Biological Processes
-246	0.0142905	4	559	GO:0072359	circulatory system development	0.128869	High_v_Control	Biological Processes
61	0.923286	2	13	GO:0072375	medium-term memory	0.980352	High_v_Control	Biological Processes
-1168	0.148216	2	8	GO:0072376;GO:0072378	protein activation cascade	0.484551	High_v_Control	Biological Processes
595	0.560764	2	5	GO:0072383;GO:0072386	plus-end-directed vesicle transport along microtubule	0.839085	High_v_Control	Biological Processes
-127	0.677834	3	56	GO:0072384	organelle transport along microtubule	0.900063	High_v_Control	Biological Processes
1426	0.0989005	6	7	GO:0072396;GO:0072402;GO:0072423	response to DNA damage checkpoint signaling	0.395669	High_v_Control	Biological Processes
1461	0.152764	2	5	GO:0072429	response to intra-S DNA damage checkpoint signaling	0.491758	High_v_Control	Biological Processes
-490	0.266054	2	27	GO:0072488	ammonium transmembrane transport	0.623142	High_v_Control	Biological Processes
1241	0.0213651	2	18	GO:0072499	photoreceptor cell axon guidance	0.163585	High_v_Control	Biological Processes
11	0.990514	2	6	GO:0072513	positive regulation of secondary heart field cardioblast proliferation	0.997652	High_v_Control	Biological Processes
101	0.889013	3	10	GO:0072520	seminiferous tubule development	0.971008	High_v_Control	Biological Processes
-405	0.194444	2	54	GO:0072527	pyrimidine-containing compound metabolic process	0.540957	High_v_Control	Biological Processes
-668	0.110102	3	30	GO:0072528	pyrimidine-containing compound biosynthetic process	0.416402	High_v_Control	Biological Processes
3	0.995887	3	17	GO:0072529	pyrimidine-containing compound catabolic process	0.998516	High_v_Control	Biological Processes
-873	0.185925	2	12	GO:0072530	purine-containing compound transmembrane transport	0.533767	High_v_Control	Biological Processes
-598	0.408157	2	10	GO:0072531	pyrimidine-containing compound transmembrane transport	0.747841	High_v_Control	Biological Processes
581	0.28097	2	18	GO:0072553	terminal button organization	0.639459	High_v_Control	Biological Processes
910	0.329403	3	6	GO:0072576	liver morphogenesis	0.682794	High_v_Control	Biological Processes
-421	0.507011	5	13	GO:0072578	neurotransmitter-gated ion channel clustering	0.8118	High_v_Control	Biological Processes
-26	0.952387	2	28	GO:0072583	clathrin-dependent endocytosis	0.989265	High_v_Control	Biological Processes
-1704	0.0954398	5	5	GO:0072584	caveolin-mediated endocytosis	0.387641	High_v_Control	Biological Processes
-424	0.162251	2	57	GO:0072593	reactive oxygen species metabolic process	0.50483	High_v_Control	Biological Processes
234	0.0680258	2	330	GO:0072594	establishment of protein localization to organelle	0.324631	High_v_Control	Biological Processes
439	0.25715	2	35	GO:0072595	maintenance of protein localization in organelle	0.614239	High_v_Control	Biological Processes
-127	0.292132	3	376	GO:0072657;GO:0051668	localization within membrane	0.652955	High_v_Control	Biological Processes
-596	0.00824665	2	104	GO:0072659	protein localization to plasma membrane	0.0889092	High_v_Control	Biological Processes
218	0.523714	2	45	GO:0072665;GO:0072666	protein localization to vacuole	0.819089	High_v_Control	Biological Processes
650	0.368489	3	10	GO:0072676	lymphocyte migration	0.716573	High_v_Control	Biological Processes
208	0.823656	2	6	GO:0072678	T cell migration	0.94994	High_v_Control	Biological Processes
-415	0.631269	6	7	GO:0072697	protein localization to cell cortex	0.8773	High_v_Control	Biological Processes
2081	0.0159756	2	7	GO:0072710;GO:0072711	response to hydroxyurea	0.137365	High_v_Control	Biological Processes
1197	0.199495	2	6	GO:0072716;GO:0072717	response to actinomycin D	0.547539	High_v_Control	Biological Processes
192	0.800651	2	9	GO:0072718	response to cisplatin	0.944065	High_v_Control	Biological Processes
-448	0.661267	2	5	GO:0072719	cellular response to cisplatin	0.892304	High_v_Control	Biological Processes
250	0.729491	2	10	GO:0075522	IRES-dependent viral translational initiation	0.920298	High_v_Control	Biological Processes
-499	0.592657	2	6	GO:0075525	viral translational termination-reinitiation	0.857299	High_v_Control	Biological Processes
1257	0.0568834	-1	12	GO:0080009	obsolete mRNA methylation	0.292719	High_v_Control	Biological Processes
-621	0.472573	3	7	GO:0080111;GO:0035511;GO:0070989	oxidative demethylation	0.791284	High_v_Control	Biological Processes
156	0.0648257	4	816	GO:0080134	regulation of response to stress	0.314737	High_v_Control	Biological Processes
121	0.250123	2	507	GO:0080135	regulation of cellular response to stress	0.606936	High_v_Control	Biological Processes
-383	0.50241	4	16	GO:0080154	regulation of fertilization	0.808626	High_v_Control	Biological Processes
455	0.550857	-1	9	GO:0080182	obsolete histone H3-K4 trimethylation	0.834949	High_v_Control	Biological Processes
258	0.765176	3	7	GO:0080184	response to phenylpropanoid	0.932023	High_v_Control	Biological Processes
303	0.725963	5	7	GO:0085029	extracellular matrix assembly	0.91901	High_v_Control	Biological Processes
-306	0.436458	2	34	GO:0086001;GO:0086002;GO:0086003	cardiac muscle cell action potential	0.764355	High_v_Control	Biological Processes
-280	0.565861	2	22	GO:0086004;GO:1903115	regulation of actin filament-based movement	0.842115	High_v_Control	Biological Processes
-699	0.454082	2	6	GO:0086005	ventricular cardiac muscle cell action potential	0.778734	High_v_Control	Biological Processes
400	0.37252	5	26	GO:0086010	membrane depolarization during action potential	0.720518	High_v_Control	Biological Processes
-707	0.381769	2	8	GO:0086012	membrane depolarization during cardiac muscle cell action potential	0.725737	High_v_Control	Biological Processes
-343	0.671196	4	8	GO:0086036	regulation of cardiac muscle cell membrane potential	0.89753	High_v_Control	Biological Processes
-1513	0.104967	2	6	GO:0086064;GO:0036376;GO:1903279	cell communication by electrical coupling involved in cardiac conduction	0.406357	High_v_Control	Biological Processes
-246	0.59045	2	25	GO:0086065;GO:0086019	cell communication involved in cardiac conduction	0.856116	High_v_Control	Biological Processes
-16	0.972337	2	24	GO:0086091	regulation of heart rate by cardiac conduction	0.993597	High_v_Control	Biological Processes
-618	0.507793	3	6	GO:0089709	L-histidine transmembrane transport	0.812049	High_v_Control	Biological Processes
-85	0.906001	3	10	GO:0090009	primitive streak formation	0.975728	High_v_Control	Biological Processes
-1395	0.135002	2	6	GO:0090031	positive regulation of steroid hormone biosynthetic process	0.46412	High_v_Control	Biological Processes
100	0.87029	2	14	GO:0090036	regulation of protein kinase C signaling	0.96347	High_v_Control	Biological Processes
446	0.662829	4	5	GO:0090037	positive regulation of protein kinase C signaling	0.893525	High_v_Control	Biological Processes
-678	0.432548	4	7	GO:0090038	negative regulation of protein kinase C signaling	0.762746	High_v_Control	Biological Processes
-457	0.251452	2	33	GO:0090049	regulation of cell migration involved in sprouting angiogenesis	0.608653	High_v_Control	Biological Processes
-763	0.168757	2	17	GO:0090050	positive regulation of cell migration involved in sprouting angiogenesis	0.511921	High_v_Control	Biological Processes
-125	0.236513	3	501	GO:0090066	regulation of anatomical structure size	0.594005	High_v_Control	Biological Processes
664	6.43155e-06	3	249	GO:0090068	positive regulation of cell cycle process	0.000246543	High_v_Control	Biological Processes
1080	0.0304968	2	21	GO:0090069;GO:0090070	regulation of ribosome biogenesis	0.202793	High_v_Control	Biological Processes
-206	0.787254	3	9	GO:0090073	positive regulation of protein homodimerization activity	0.940517	High_v_Control	Biological Processes
-2011	0.00152004	5	13	GO:0090083;GO:0090084	regulation of inclusion body assembly	0.0259913	High_v_Control	Biological Processes
305	0.706081	2	8	GO:0090085	regulation of protein deubiquitination	0.91029	High_v_Control	Biological Processes
-862	0.233211	2	10	GO:0090091	positive regulation of extracellular matrix disassembly	0.590727	High_v_Control	Biological Processes
-190	0.313735	5	150	GO:0090092	regulation of transmembrane receptor protein serine/threonine kinase signaling pathway	0.671566	High_v_Control	Biological Processes
-526	0.0586854	3	68	GO:0090100	positive regulation of transmembrane receptor protein serine/threonine kinase signaling pathway	0.298776	High_v_Control	Biological Processes
-90	0.7355	2	74	GO:0090101	negative regulation of transmembrane receptor protein serine/threonine kinase signaling pathway	0.922755	High_v_Control	Biological Processes
217	0.482614	3	55	GO:0090102	cochlea development	0.798007	High_v_Control	Biological Processes
132	0.786909	4	22	GO:0090103	cochlea morphogenesis	0.940517	High_v_Control	Biological Processes
378	0.583655	2	11	GO:0090128;GO:0090129	regulation of synapse maturation	0.853862	High_v_Control	Biological Processes
294	0.773374	4	5	GO:0090135	actin filament branching	0.935224	High_v_Control	Biological Processes
-1329	0.0361069	2	13	GO:0090136	epithelial cell-cell adhesion	0.226057	High_v_Control	Biological Processes
-411	0.399888	3	22	GO:0090140	regulation of mitochondrial fission	0.741494	High_v_Control	Biological Processes
-592	0.390725	3	11	GO:0090141	positive regulation of mitochondrial fission	0.733607	High_v_Control	Biological Processes
-22	0.97688	2	9	GO:0090148	membrane fission	0.994367	High_v_Control	Biological Processes
43	0.808724	4	167	GO:0090150	establishment of protein localization to membrane	0.944065	High_v_Control	Biological Processes
288	0.603589	2	17	GO:0090151	establishment of protein localization to mitochondrial membrane	0.862165	High_v_Control	Biological Processes
-407	0.521352	3	13	GO:0090153;GO:1905038;GO:2000303	regulation of sphingolipid biosynthetic process	0.817794	High_v_Control	Biological Processes
-203	0.789502	3	9	GO:0090154;GO:2000304	positive regulation of sphingolipid biosynthetic process	0.941148	High_v_Control	Biological Processes
-799	0.355117	3	7	GO:0090158	endoplasmic reticulum membrane organization	0.707081	High_v_Control	Biological Processes
823	0.377586	3	6	GO:0090160	Golgi to lysosome transport	0.722858	High_v_Control	Biological Processes
9	0.991537	2	8	GO:0090161	Golgi ribbon formation	0.997652	High_v_Control	Biological Processes
-490	0.181187	4	39	GO:0090162	establishment of epithelial cell polarity	0.527637	High_v_Control	Biological Processes
-895	0.240026	2	9	GO:0090163	establishment of epithelial cell planar polarity	0.598026	High_v_Control	Biological Processes
756	0.160615	3	18	GO:0090169;GO:1901673	regulation of spindle assembly	0.502109	High_v_Control	Biological Processes
60	0.82807	6	70	GO:0090175	regulation of establishment of planar polarity	0.951874	High_v_Control	Biological Processes
570	0.350899	2	14	GO:0090178;GO:0090179	regulation of establishment of planar polarity involved in neural tube closure	0.702397	High_v_Control	Biological Processes
-540	0.106217	2	47	GO:0090181	regulation of cholesterol metabolic process	0.408767	High_v_Control	Biological Processes
111	0.800565	4	27	GO:0090183;GO:0090184	regulation of kidney development	0.944065	High_v_Control	Biological Processes
-320	0.692436	5	8	GO:0090185	negative regulation of kidney development	0.905244	High_v_Control	Biological Processes
1249	0.0840053	5	10	GO:0090192;GO:0090193	regulation of glomerulus development	0.361574	High_v_Control	Biological Processes
-690	0.110376	7	28	GO:0090199	regulation of release of cytochrome c from mitochondria	0.416402	High_v_Control	Biological Processes
-1636	0.0236279	2	10	GO:0090200	positive regulation of release of cytochrome c from mitochondria	0.17236	High_v_Control	Biological Processes
-163	0.762507	2	18	GO:0090201	negative regulation of release of cytochrome c from mitochondria	0.931106	High_v_Control	Biological Processes
-217	0.76379	3	10	GO:0090205;GO:0045542;GO:0106120	positive regulation of cholesterol metabolic process	0.931771	High_v_Control	Biological Processes
-240	0.529747	2	36	GO:0090207	regulation of triglyceride metabolic process	0.822186	High_v_Control	Biological Processes
64	0.900129	6	20	GO:0090208	positive regulation of triglyceride metabolic process	0.974996	High_v_Control	Biological Processes
-657	0.340656	2	11	GO:0090209	negative regulation of triglyceride metabolic process	0.69133	High_v_Control	Biological Processes
144	0.877174	2	6	GO:0090219	negative regulation of lipid kinase activity	0.966308	High_v_Control	Biological Processes
2296	0.000502264	4	12	GO:0090231;GO:0090266;GO:1903504	regulation of mitotic spindle checkpoint	0.0110744	High_v_Control	Biological Processes
1920	0.026232	4	7	GO:0090232;GO:1901978;GO:0090267	positive regulation of cell cycle checkpoint	0.184252	High_v_Control	Biological Processes
1589	0.120093	2	5	GO:0090235	regulation of metaphase plate congression	0.435858	High_v_Control	Biological Processes
1234	0.126799	2	8	GO:0090237	regulation of arachidonic acid secretion	0.449241	High_v_Control	Biological Processes
262	0.703515	-1	11	GO:0090239	obsolete regulation of histone H4 acetylation	0.909802	High_v_Control	Biological Processes
-473	0.64362	-1	5	GO:0090240	obsolete positive regulation of histone H4 acetylation	0.883829	High_v_Control	Biological Processes
388	0.677204	-1	6	GO:0090241;GO:2000618;GO:2000619	obsolete regulation of histone H4-K16 acetylation	0.899782	High_v_Control	Biological Processes
475	0.406423	2	16	GO:0090251	protein localization involved in establishment of planar polarity	0.746531	High_v_Control	Biological Processes
-73	0.898751	2	16	GO:0090254	cell elongation involved in imaginal disc-derived wing morphogenesis	0.9747	High_v_Control	Biological Processes
-106	0.575165	2	150	GO:0090257	regulation of muscle system process	0.849301	High_v_Control	Biological Processes
-274	0.416562	3	46	GO:0090278;GO:0046676	negative regulation of peptide hormone secretion	0.75266	High_v_Control	Biological Processes
114	0.852255	3	14	GO:0090279	regulation of calcium ion import	0.958121	High_v_Control	Biological Processes
473	0.512756	7	10	GO:0090280	positive regulation of calcium ion import	0.814692	High_v_Control	Biological Processes
-47	0.771814	4	204	GO:0090287	regulation of cellular response to growth factor stimulus	0.934532	High_v_Control	Biological Processes
-141	0.550574	2	95	GO:0090288	negative regulation of cellular response to growth factor stimulus	0.834949	High_v_Control	Biological Processes
-243	0.482119	2	44	GO:0090303	positive regulation of wound healing	0.797837	High_v_Control	Biological Processes
980	6.1145e-56	2	1723	GO:0090304	nucleic acid metabolic process	3.58615e-52	High_v_Control	Biological Processes
689	1.08794e-05	-1	219	GO:0090305	obsolete nucleic acid phosphodiester bond hydrolysis	0.000396953	High_v_Control	Biological Processes
-368	0.403254	6	27	GO:0090306	meiotic spindle assembly	0.745848	High_v_Control	Biological Processes
215	0.512191	3	49	GO:0090307	mitotic spindle assembly	0.814692	High_v_Control	Biological Processes
2095	0.0404196	2	5	GO:0090308	regulation of DNA methylation-dependent heterochromatin formation	0.240183	High_v_Control	Biological Processes
223	0.61902	2	26	GO:0090311	regulation of protein deacetylation	0.870804	High_v_Control	Biological Processes
-15	0.980008	3	15	GO:0090312	positive regulation of protein deacetylation	0.995626	High_v_Control	Biological Processes
-248	0.618682	5	21	GO:0090313;GO:0090314	regulation of protein targeting to membrane	0.870786	High_v_Control	Biological Processes
-1	0.996918	4	109	GO:0090316	positive regulation of intracellular protein transport	0.998516	High_v_Control	Biological Processes
118	0.718257	3	49	GO:0090317	negative regulation of intracellular protein transport	0.915578	High_v_Control	Biological Processes
-339	0.477974	2	23	GO:0090322	regulation of superoxide metabolic process	0.795203	High_v_Control	Biological Processes
-499	0.46924	3	11	GO:0090324;GO:1901856	negative regulation of cellular respiration	0.789696	High_v_Control	Biological Processes
-123	0.804968	2	21	GO:0090325	regulation of locomotion involved in locomotory behavior	0.944065	High_v_Control	Biological Processes
-766	0.266469	3	11	GO:0090326	positive regulation of locomotion involved in locomotory behavior	0.623142	High_v_Control	Biological Processes
1426	0.00225482	2	24	GO:0090328	regulation of olfactory learning	0.0359455	High_v_Control	Biological Processes
1705	5.43706e-11	2	78	GO:0090329	regulation of DNA-templated DNA replication	6.25262e-09	High_v_Control	Biological Processes
-430	0.533149	6	11	GO:0090335;GO:0090336	regulation of brown fat cell differentiation	0.824221	High_v_Control	Biological Processes
176	0.68356	-1	28	GO:0090342;GO:2000772	obsolete regulation of cell aging	0.902539	High_v_Control	Biological Processes
731	0.152951	-1	20	GO:0090344;GO:2000773	obsolete negative regulation of cell aging	0.491758	High_v_Control	Biological Processes
-1147	0.261864	3	5	GO:0090365	regulation of mRNA modification	0.618042	High_v_Control	Biological Processes
-608	0.175721	2	26	GO:0090382	phagosome maturation	0.521297	High_v_Control	Biological Processes
-571	0.576168	7	5	GO:0090383	phagosome acidification	0.849301	High_v_Control	Biological Processes
-449	0.478511	5	13	GO:0090385	phagosome-lysosome fusion	0.795258	High_v_Control	Biological Processes
-650	0.324834	2	12	GO:0090386	phagosome maturation involved in apoptotic cell clearance	0.680655	High_v_Control	Biological Processes
-313	0.717287	2	7	GO:0090387	phagolysosome assembly involved in apoptotic cell clearance	0.915138	High_v_Control	Biological Processes
277	0.786447	2	5	GO:0090394	negative regulation of excitatory postsynaptic potential	0.940517	High_v_Control	Biological Processes
396	0.378124	2	26	GO:0090398	cellular senescence	0.722858	High_v_Control	Biological Processes
705	0.382866	2	8	GO:0090399	replicative senescence	0.725737	High_v_Control	Biological Processes
-382	0.636453	4	8	GO:0090400	stress-induced premature senescence	0.880607	High_v_Control	Biological Processes
-799	1.66734e-12	3	431	GO:0090407	organophosphate biosynthetic process	2.64296e-10	High_v_Control	Biological Processes
1153	0.0945182	4	11	GO:0090435	protein localization to nuclear envelope	0.384965	High_v_Control	Biological Processes
377	0.0766353	-1	117	GO:0090501	obsolete RNA phosphodiester bond hydrolysis	0.347615	High_v_Control	Biological Processes
282	0.35356	-1	57	GO:0090502	obsolete RNA phosphodiester bond hydrolysis, endonucleolytic	0.705016	High_v_Control	Biological Processes
670	0.0836365	-1	35	GO:0090503	obsolete RNA phosphodiester bond hydrolysis, exonucleolytic	0.360948	High_v_Control	Biological Processes
33	0.963265	2	10	GO:0090522;GO:0099022	vesicle tethering	0.992125	High_v_Control	Biological Processes
1010	0.323225	-1	5	GO:0090527	obsolete actin filament reorganization	0.67837	High_v_Control	Biological Processes
999	0.328334	3	5	GO:0090557	establishment of endothelial intestinal barrier	0.682794	High_v_Control	Biological Processes
182	0.801127	2	10	GO:0090594	inflammatory response to wounding	0.944065	High_v_Control	Biological Processes
40	0.892739	3	61	GO:0090598	male anatomical structure morphogenesis	0.971774	High_v_Control	Biological Processes
-9	0.975515	2	61	GO:0090630	activation of GTPase activity	0.994367	High_v_Control	Biological Processes
-1490	0.110243	-1	6	GO:0090647	obsolete modulation of age-related behavioral decline	0.416402	High_v_Control	Biological Processes
202	0.759912	4	12	GO:0090649;GO:0090650	cellular response to oxygen-glucose deprivation	0.930886	High_v_Control	Biological Processes
255	0.802759	4	5	GO:0090666;GO:0090670;GO:0090685	RNA localization to nucleus	0.944065	High_v_Control	Biological Processes
1384	0.138111	3	6	GO:0090727	positive regulation of brood size	0.469362	High_v_Control	Biological Processes
-1122	0.10343	2	11	GO:0095500;GO:0098926;GO:1903831;GO:1905144;GO:1905145	postsynaptic signal transduction	0.403875	High_v_Control	Biological Processes
-616	0.0780181	3	43	GO:0097006	regulation of plasma lipoprotein particle levels	0.349271	High_v_Control	Biological Processes
-713	0.0878897	2	30	GO:0097009	energy homeostasis	0.369943	High_v_Control	Biological Processes
-1827	0.07387	6	5	GO:0097011;GO:0097012	cellular response to granulocyte macrophage colony-stimulating factor stimulus	0.340069	High_v_Control	Biological Processes
-816	0.424474	2	5	GO:0097051	establishment of protein localization to endoplasmic reticulum membrane	0.756863	High_v_Control	Biological Processes
34	0.938687	3	27	GO:0097061	dendritic spine organization	0.98543	High_v_Control	Biological Processes
134	0.896001	2	5	GO:0097062	dendritic spine maintenance	0.973551	High_v_Control	Biological Processes
651	0.367678	-1	10	GO:0097064	obsolete ncRNA export from nucleus	0.715781	High_v_Control	Biological Processes
-768	0.0934768	2	25	GO:0097065	anterior head development	0.382269	High_v_Control	Biological Processes
-11	0.978852	4	29	GO:0097066	response to thyroid hormone	0.995326	High_v_Control	Biological Processes
169	0.774835	2	15	GO:0097067	cellular response to thyroid hormone stimulus	0.935797	High_v_Control	Biological Processes
-111	0.841918	2	17	GO:0097090	presynaptic membrane organization	0.955466	High_v_Control	Biological Processes
110	0.798883	2	28	GO:0097094;GO:0060363;GO:0060592;GO:0060594	craniofacial suture morphogenesis	0.944065	High_v_Control	Biological Processes
20	0.982955	2	6	GO:0097104	postsynaptic membrane assembly	0.996549	High_v_Control	Biological Processes
344	0.618207	2	11	GO:0097105	presynaptic membrane assembly	0.870713	High_v_Control	Biological Processes
-606	0.27455	3	17	GO:0097120	receptor localization to synapse	0.632209	High_v_Control	Biological Processes
1367	0.0137471	2	17	GO:0097150	neuronal stem cell population maintenance	0.126375	High_v_Control	Biological Processes
100	0.884851	5	11	GO:0097154	GABAergic neuron differentiation	0.970028	High_v_Control	Biological Processes
-2001	0.000700166	2	15	GO:0097156	fasciculation of motor neuron axon	0.0143083	High_v_Control	Biological Processes
-548	0.00488347	2	140	GO:0097164	ammonium ion metabolic process	0.0619947	High_v_Control	Biological Processes
-1094	0.15097	2	9	GO:0097178	ruffle assembly	0.489028	High_v_Control	Biological Processes
270	0.11863	2	179	GO:0097190	apoptotic signaling pathway	0.433498	High_v_Control	Biological Processes
-437	0.181657	3	49	GO:0097191	extrinsic apoptotic signaling pathway	0.528088	High_v_Control	Biological Processes
310	0.157827	3	110	GO:0097193	intrinsic apoptotic signaling pathway	0.498972	High_v_Control	Biological Processes
-315	0.373421	2	42	GO:0097194	execution phase of apoptosis	0.720947	High_v_Control	Biological Processes
-970	0.159402	-1	11	GO:0097201	obsolete negative regulation of transcription from RNA polymerase II promoter in response to stress	0.500747	High_v_Control	Biological Processes
-1079	0.247437	6	6	GO:0097202	activation of cysteine-type endopeptidase activity	0.604171	High_v_Control	Biological Processes
-1599	0.086656	4	6	GO:0097205	renal filtration	0.366959	High_v_Control	Biological Processes
-48	0.956109	3	7	GO:0097212	lysosomal membrane organization	0.989742	High_v_Control	Biological Processes
93	0.607029	2	162	GO:0097237	cellular response to toxic substance	0.863205	High_v_Control	Biological Processes
1317	0.197385	2	5	GO:0097242	amyloid-beta clearance	0.544784	High_v_Control	Biological Processes
-591	0.49364	2	7	GO:0097254	renal tubular secretion	0.804501	High_v_Control	Biological Processes
-801	0.244988	3	11	GO:0097264	self proteolysis	0.601698	High_v_Control	Biological Processes
-1089	0.286429	2	5	GO:0097267	omega-hydroxylase P450 pathway	0.645869	High_v_Control	Biological Processes
1315	0.19834	2	5	GO:0097284	hepatocyte apoptotic process	0.545867	High_v_Control	Biological Processes
125	0.371288	2	278	GO:0097305	response to alcohol	0.719642	High_v_Control	Biological Processes
261	0.268302	5	95	GO:0097306	cellular response to alcohol	0.625441	High_v_Control	Biological Processes
69	0.91045	2	14	GO:0097320	plasma membrane tubulation	0.976082	High_v_Control	Biological Processes
139	0.575202	3	86	GO:0097327	response to antineoplastic agent	0.849301	High_v_Control	Biological Processes
1170	0.0761762	2	12	GO:0097329	response to antimetabolite	0.346874	High_v_Control	Biological Processes
286	0.692554	3	10	GO:0097341	zymogen inhibition	0.905244	High_v_Control	Biological Processes
-232	0.53738	2	37	GO:0097352	autophagosome maturation	0.827226	High_v_Control	Biological Processes
5	0.992039	3	24	GO:0097366	response to bronchodilator	0.997652	High_v_Control	Biological Processes
-37	0.932272	2	28	GO:0097421	liver regeneration	0.982638	High_v_Control	Biological Processes
-305	0.765441	5	5	GO:0097428	protein maturation by iron-sulfur cluster transfer	0.932023	High_v_Control	Biological Processes
-47	0.745935	2	256	GO:0097435	supramolecular fiber organization	0.927557	High_v_Control	Biological Processes
-100	0.921767	2	5	GO:0097484	dendrite extension	0.979023	High_v_Control	Biological Processes
-820	0.213845	6	12	GO:0097499	protein localization to non-motile cilium	0.566488	High_v_Control	Biological Processes
-96	0.883921	3	12	GO:0097501	stress response to metal ion	0.969748	High_v_Control	Biological Processes
-141	0.727228	2	32	GO:0097502	mannosylation	0.919619	High_v_Control	Biological Processes
-39	0.927423	2	29	GO:0097529	myeloid leukocyte migration	0.980945	High_v_Control	Biological Processes
-351	0.400995	4	30	GO:0097553;GO:0060402	calcium ion transport into cytosol	0.742841	High_v_Control	Biological Processes
3280	0.00133048	2	5	GO:0097681	double-strand break repair via alternative nonhomologous end joining	0.0232258	High_v_Control	Biological Processes
-216	0.776716	6	9	GO:0097688	glutamate receptor clustering	0.935986	High_v_Control	Biological Processes
735	0.0174736	2	55	GO:0097711	ciliary basal body-plasma membrane docking	0.144138	High_v_Control	Biological Processes
889	0.271291	2	8	GO:0097720	calcineurin-mediated signaling	0.628129	High_v_Control	Biological Processes
-456	0.527766	3	10	GO:0097734;GO:0140112;GO:1990182	extracellular exosome biogenesis	0.821482	High_v_Control	Biological Processes
296	0.36648	-1	49	GO:0097755	obsolete positive regulation of blood vessel diameter	0.714845	High_v_Control	Biological Processes
-970	0.0306503	-1	26	GO:0097756	obsolete negative regulation of blood vessel diameter	0.203123	High_v_Control	Biological Processes
172	0.854114	-1	6	GO:0098501	obsolete polynucleotide dephosphorylation	0.958916	High_v_Control	Biological Processes
1335	0.191394	2	5	GO:0098529	neuromuscular junction development, skeletal muscle fiber	0.53783	High_v_Control	Biological Processes
-64	0.611013	2	349	GO:0098542	defense response to other organism	0.865727	High_v_Control	Biological Processes
367	0.461623	3	21	GO:0098586	cellular response to virus	0.782404	High_v_Control	Biological Processes
22	0.915933	3	123	GO:0098609	cell-cell adhesion	0.978236	High_v_Control	Biological Processes
-296	0.00960202	3	422	GO:0098655;GO:0098662;GO:0098660	inorganic ion transmembrane transport	0.0969292	High_v_Control	Biological Processes
-170	0.27662	3	221	GO:0098656	monoatomic anion transmembrane transport	0.634407	High_v_Control	Biological Processes
-1067	0.0153608	5	27	GO:0098659;GO:0099587	inorganic ion import across plasma membrane	0.133468	High_v_Control	Biological Processes
-7	0.990838	2	13	GO:0098664	G protein-coupled serotonin receptor signaling pathway	0.997652	High_v_Control	Biological Processes
-70	0.838035	2	45	GO:0098693	regulation of synaptic vesicle cycle	0.95494	High_v_Control	Biological Processes
-90	0.929701	2	5	GO:0098700	neurotransmitter loading into synaptic vesicle	0.981564	High_v_Control	Biological Processes
-2002	0.0501171	2	5	GO:0098703;GO:1902656	calcium ion import across plasma membrane	0.275222	High_v_Control	Biological Processes
509	0.585753	2	6	GO:0098719	sodium ion import across plasma membrane	0.854907	High_v_Control	Biological Processes
-208	0.512624	2	52	GO:0098722	asymmetric stem cell division	0.814692	High_v_Control	Biological Processes
-629	0.0545578	2	49	GO:0098739	import across plasma membrane	0.287054	High_v_Control	Biological Processes
328	0.315763	4	49	GO:0098742	cell-cell adhesion via plasma-membrane adhesion molecules	0.672698	High_v_Control	Biological Processes
-449	0.0696966	1	86	GO:0098754	detoxification	0.329123	High_v_Control	Biological Processes
1316	0.197999	6	5	GO:0098760;GO:0098761	cellular response to interleukin-7	0.54545	High_v_Control	Biological Processes
-217	0.663304	2	21	GO:0098780	response to mitochondrial depolarisation	0.893525	High_v_Control	Biological Processes
431	0.0718478	-1	92	GO:0098781;GO:0016073;GO:0009301;GO:0042795	snRNA metabolic process	0.336035	High_v_Control	Biological Processes
940	0.193353	-1	10	GO:0098787;GO:0098789	obsolete mRNA cleavage involved in mRNA processing	0.540461	High_v_Control	Biological Processes
297	0.627377	5	14	GO:0098801	regulation of renal system process	0.87567	High_v_Control	Biological Processes
-656	0.143656	3	26	GO:0098815;GO:2000463	modulation of excitatory postsynaptic potential	0.47722	High_v_Control	Biological Processes
-395	0.15561	2	68	GO:0098869;GO:1990748	cellular detoxification	0.496006	High_v_Control	Biological Processes
-474	0.0434981	2	96	GO:0098876	vesicle-mediated transport to the plasma membrane	0.252796	High_v_Control	Biological Processes
-1371	0.0897804	2	8	GO:0098877;GO:0098969;GO:1903540	neurotransmitter receptor transport to plasma membrane	0.373448	High_v_Control	Biological Processes
8	0.982411	3	36	GO:0098900	regulation of action potential	0.996168	High_v_Control	Biological Processes
-154	0.815953	2	12	GO:0098901	regulation of cardiac muscle cell action potential	0.947448	High_v_Control	Biological Processes
249	0.75768	2	8	GO:0098909	regulation of cardiac muscle cell action potential involved in regulation of contraction	0.930832	High_v_Control	Biological Processes
3	0.994718	2	25	GO:0098927;GO:0045022	vesicle-mediated transport between endosomal compartments	0.998516	High_v_Control	Biological Processes
1345	0.0774333	2	9	GO:0098989	NMDA selective glutamate receptor signaling pathway	0.34799	High_v_Control	Biological Processes
-72	0.682273	4	172	GO:0099003	vesicle-mediated transport in synapse	0.901652	High_v_Control	Biological Processes
-391	0.675243	-1	6	GO:0099004	obsolete calmodulin dependent kinase signaling pathway	0.899251	High_v_Control	Biological Processes
-498	0.0850238	2	63	GO:0099024;GO:0010324	membrane invagination	0.363214	High_v_Control	Biological Processes
93	0.859499	2	19	GO:0099054	presynapse assembly	0.960906	High_v_Control	Biological Processes
215	0.777387	2	9	GO:0099068	postsynapse assembly	0.936024	High_v_Control	Biological Processes
-612	0.334382	2	13	GO:0099072	regulation of postsynaptic membrane neurotransmitter receptor levels	0.686671	High_v_Control	Biological Processes
280	0.475312	2	34	GO:0099172	presynapse organization	0.793075	High_v_Control	Biological Processes
-114	0.732145	2	47	GO:0099173	postsynapse organization	0.921096	High_v_Control	Biological Processes
-27	0.947147	6	31	GO:0099174;GO:2000331	regulation of presynapse organization	0.987234	High_v_Control	Biological Processes
-431	0.211862	2	44	GO:0099175	regulation of postsynapse organization	0.563525	High_v_Control	Biological Processes
-113	0.580422	2	128	GO:0099504	synaptic vesicle cycle	0.851256	High_v_Control	Biological Processes
1573	0.0685772	2	7	GO:0099515;GO:0030050	actin filament-based transport	0.325146	High_v_Control	Biological Processes
542	0.502405	6	8	GO:0099558	maintenance of synapse structure	0.808626	High_v_Control	Biological Processes
-719	0.405401	4	7	GO:0099563	modification of synaptic structure	0.746531	High_v_Control	Biological Processes
-311	0.564598	2	18	GO:0099601;GO:1900449	regulation of neurotransmitter receptor activity	0.841989	High_v_Control	Biological Processes
-373	0.606119	2	10	GO:0099637;GO:0099632	neurotransmitter receptor transport	0.862627	High_v_Control	Biological Processes
-811	0.34793	3	7	GO:0099638	endosome to plasma membrane protein transport	0.698599	High_v_Control	Biological Processes
-1477	0.148537	2	5	GO:0099639	neurotransmitter receptor transport, endosome to plasma membrane	0.484867	High_v_Control	Biological Processes
-298	0.428659	4	37	GO:0106027	neuron projection organization	0.759772	High_v_Control	Biological Processes
-1626	0.0442061	2	8	GO:0106070	regulation of adenylate cyclase-activating G protein-coupled receptor signaling pathway	0.254964	High_v_Control	Biological Processes
121	0.628527	2	84	GO:0110020	regulation of actomyosin structure organization	0.876233	High_v_Control	Biological Processes
-52	0.781608	6	151	GO:0110053	regulation of actin filament organization	0.937787	High_v_Control	Biological Processes
636	0.533525	2	5	GO:0110096	cellular response to aldehyde	0.824221	High_v_Control	Biological Processes
164	0.680335	2	33	GO:0110110	positive regulation of animal organ morphogenesis	0.901121	High_v_Control	Biological Processes
-23	0.904864	6	145	GO:0120032;GO:0060491	regulation of plasma membrane bounded cell projection assembly	0.975728	High_v_Control	Biological Processes
-167	0.732133	2	22	GO:0120033	negative regulation of plasma membrane bounded cell projection assembly	0.921096	High_v_Control	Biological Processes
264	0.325967	2	73	GO:0120034	positive regulation of plasma membrane bounded cell projection assembly	0.681809	High_v_Control	Biological Processes
-845	0.107156	2	19	GO:0120178	steroid hormone biosynthetic process	0.410497	High_v_Control	Biological Processes
-211	0.555344	4	41	GO:0120192;GO:0120193	tight junction organization	0.836061	High_v_Control	Biological Processes
-459	0.547255	2	9	GO:0120252	hydrocarbon metabolic process	0.832904	High_v_Control	Biological Processes
-488	0.0364629	2	97	GO:0120254	olefinic compound metabolic process	0.226917	High_v_Control	Biological Processes
948	2.05756e-08	5	187	GO:0140013	meiotic nuclear division	1.41972e-06	High_v_Control	Biological Processes
845	5.83928e-06	3	153	GO:0140014	mitotic nuclear division	0.000226804	High_v_Control	Biological Processes
20	0.942735	2	67	GO:0140029	exocytic process	0.98552	High_v_Control	Biological Processes
585	0.530972	3	6	GO:0140058	neuron projection arborization	0.823413	High_v_Control	Biological Processes
-702	0.234185	2	15	GO:0140115	export across plasma membrane	0.591669	High_v_Control	Biological Processes
268	0.773819	2	6	GO:0140353	lipid export from cell	0.935569	High_v_Control	Biological Processes
529	0.000253467	4	258	GO:0140694	non-membrane-bounded organelle assembly	0.00649164	High_v_Control	Biological Processes
1421	0.0493453	2	10	GO:0140718	facultative heterochromatin formation	0.272236	High_v_Control	Biological Processes
904	0.125637	2	15	GO:0140888	interferon-mediated signaling pathway	0.447008	High_v_Control	Biological Processes
-538	0.11141	2	46	GO:0140962	multicellular organismal-level chemical homeostasis	0.418038	High_v_Control	Biological Processes
-151	0.882538	2	5	GO:0141060	disruption of anatomical structure in another organism	0.969247	High_v_Control	Biological Processes
-149	0.146805	3	534	GO:0141124	intracellular signaling cassette	0.482769	High_v_Control	Biological Processes
-366	0.170364	4	74	GO:0170034;GO:0170038;GO:1901607	alpha-amino acid biosynthetic process	0.51372	High_v_Control	Biological Processes
-544	0.0638985	4	61	GO:0170035;GO:0170040	L-amino acid catabolic process	0.311784	High_v_Control	Biological Processes
-37	0.930354	2	30	GO:0170036	import into the mitochondrion	0.981743	High_v_Control	Biological Processes
-984	0.254814	2	7	GO:0170037	export from the mitochondrion	0.611936	High_v_Control	Biological Processes
193	0.50316	2	63	GO:0170041	non-proteinogenic amino acid metabolic process	0.808721	High_v_Control	Biological Processes
556	0.419709	2	11	GO:0170043	non-proteinogenic amino acid biosynthetic process	0.754859	High_v_Control	Biological Processes
-534	0.4182	3	12	GO:0170044	non-proteinogenic amino acid catabolic process	0.753762	High_v_Control	Biological Processes
-149	0.560964	3	80	GO:1900006	positive regulation of dendrite development	0.839085	High_v_Control	Biological Processes
-523	0.517519	2	8	GO:1900015	regulation of cytokine production involved in inflammatory response	0.816806	High_v_Control	Biological Processes
479	0.251346	6	30	GO:1900024	regulation of substrate adhesion-dependent cell spreading	0.608648	High_v_Control	Biological Processes
32	0.966752	2	9	GO:1900025	negative regulation of substrate adhesion-dependent cell spreading	0.992827	High_v_Control	Biological Processes
627	0.232108	3	19	GO:1900026	positive regulation of substrate adhesion-dependent cell spreading	0.589569	High_v_Control	Biological Processes
737	0.24492	2	13	GO:1900027	regulation of ruffle assembly	0.601698	High_v_Control	Biological Processes
-767	0.076252	5	28	GO:1900034	regulation of cellular response to heat	0.34695	High_v_Control	Biological Processes
23	0.969783	2	14	GO:1900037	regulation of cellular response to hypoxia	0.993066	High_v_Control	Biological Processes
-193	0.8002	4	9	GO:1900038	negative regulation of cellular response to hypoxia	0.944065	High_v_Control	Biological Processes
989	0.333301	2	5	GO:1900044	regulation of protein K63-linked ubiquitination	0.686437	High_v_Control	Biological Processes
-784	0.170465	2	16	GO:1900073	regulation of neuromuscular synaptic transmission	0.513761	High_v_Control	Biological Processes
-875	0.311171	2	7	GO:1900074	negative regulation of neuromuscular synaptic transmission	0.66924	High_v_Control	Biological Processes
914	0.00524541	2	49	GO:1900087;GO:1902808	positive regulation of cell cycle G1/S phase transition	0.0644955	High_v_Control	Biological Processes
-486	0.297836	2	24	GO:1900101	regulation of endoplasmic reticulum unfolded protein response	0.657684	High_v_Control	Biological Processes
-419	0.543702	3	11	GO:1900102	negative regulation of endoplasmic reticulum unfolded protein response	0.831069	High_v_Control	Biological Processes
-776	0.239934	3	12	GO:1900103	positive regulation of endoplasmic reticulum unfolded protein response	0.598026	High_v_Control	Biological Processes
-1818	0.05141	2	6	GO:1900107	regulation of nodal signaling pathway	0.279384	High_v_Control	Biological Processes
1247	0.222499	-1	5	GO:1900109	obsolete regulation of histone H3-K9 dimethylation	0.577994	High_v_Control	Biological Processes
1145	0.185133	5	7	GO:1900115;GO:1900116	extracellular regulation of signal transduction	0.532257	High_v_Control	Biological Processes
-535	0.295707	3	20	GO:1900117	regulation of execution phase of apoptosis	0.656257	High_v_Control	Biological Processes
1067	0.296278	3	5	GO:1900118	negative regulation of execution phase of apoptosis	0.656707	High_v_Control	Biological Processes
-1299	0.0490019	3	12	GO:1900119	positive regulation of execution phase of apoptosis	0.271464	High_v_Control	Biological Processes
630	0.320695	2	13	GO:1900120	regulation of receptor binding	0.677259	High_v_Control	Biological Processes
151	0.851559	3	8	GO:1900121	negative regulation of receptor binding	0.958065	High_v_Control	Biological Processes
1317	0.0685457	2	10	GO:1900150	regulation of defense response to fungus	0.325146	High_v_Control	Biological Processes
-964	0.264256	2	7	GO:1900157;GO:1900159;GO:1900190;GO:2001205	regulation of bone mineralization involved in bone maturation	0.621552	High_v_Control	Biological Processes
170	0.469701	4	96	GO:1900180	regulation of protein localization to nucleus	0.790246	High_v_Control	Biological Processes
-541	0.188574	5	31	GO:1900181	negative regulation of protein localization to nucleus	0.535773	High_v_Control	Biological Processes
431	0.156116	2	57	GO:1900182	positive regulation of protein localization to nucleus	0.49708	High_v_Control	Biological Processes
-1267	0.174609	4	6	GO:1900186	negative regulation of clathrin-dependent endocytosis	0.520367	High_v_Control	Biological Processes
-200	0.681293	2	22	GO:1900193	regulation of oocyte maturation	0.901168	High_v_Control	Biological Processes
-761	0.229872	2	13	GO:1900195	positive regulation of oocyte maturation	0.587451	High_v_Control	Biological Processes
-1561	0.0707427	2	7	GO:1900225;GO:1900227	regulation of NLRP3 inflammasome complex assembly	0.332037	High_v_Control	Biological Processes
109	0.848529	2	16	GO:1900242	regulation of synaptic vesicle endocytosis	0.957666	High_v_Control	Biological Processes
124	0.844568	2	13	GO:1900244;GO:1903423	positive regulation of synaptic vesicle recycling	0.956602	High_v_Control	Biological Processes
2372	0.00333541	2	8	GO:1900246;GO:1900245	positive regulation of RIG-I signaling pathway	0.0467995	High_v_Control	Biological Processes
1071	0.25111	4	6	GO:1900262;GO:1900264	positive regulation of DNA-directed DNA polymerase activity	0.608327	High_v_Control	Biological Processes
877	0.0661281	5	23	GO:1900271	regulation of long-term synaptic potentiation	0.319211	High_v_Control	Biological Processes
1403	0.132638	2	6	GO:1900272	negative regulation of long-term synaptic potentiation	0.459492	High_v_Control	Biological Processes
429	0.467821	2	15	GO:1900273	positive regulation of long-term synaptic potentiation	0.788213	High_v_Control	Biological Processes
1004	0.100327	-1	14	GO:1900363	obsolete regulation of mRNA polyadenylation	0.397313	High_v_Control	Biological Processes
1476	0.0527592	-1	9	GO:1900364	obsolete negative regulation of mRNA polyadenylation	0.282852	High_v_Control	Biological Processes
276	0.325172	2	67	GO:1900407;GO:1902882	regulation of response to oxidative stress	0.680799	High_v_Control	Biological Processes
268	0.413557	2	49	GO:1900408;GO:1902883;GO:1903201;GO:1903202	obsolete regulation of oxidative stress-induced cell death	0.749884	High_v_Control	Biological Processes
610	0.42312	3	9	GO:1900409;GO:1903209	positive regulation of cellular response to oxidative stress	0.756585	High_v_Control	Biological Processes
678	0.117056	2	28	GO:1900424	regulation of defense response to bacterium	0.430969	High_v_Control	Biological Processes
890	0.119511	3	16	GO:1900425	negative regulation of defense response to bacterium	0.43455	High_v_Control	Biological Processes
616	0.509398	6	6	GO:1900426	positive regulation of defense response to bacterium	0.813621	High_v_Control	Biological Processes
1538	0.074944	2	7	GO:1900452	regulation of long-term synaptic depression	0.343664	High_v_Control	Biological Processes
-703	0.451284	7	6	GO:1900737;GO:1900736	regulation of phospholipase C-activating G protein-coupled receptor signaling pathway	0.776866	High_v_Control	Biological Processes
859	0.320031	-1	7	GO:1900739;GO:1900740	obsolete regulation of protein insertion into mitochondrial membrane involved in apoptotic signaling pathway	0.676945	High_v_Control	Biological Processes
-222	0.627893	2	25	GO:1900744	regulation of p38MAPK cascade	0.875855	High_v_Control	Biological Processes
-862	0.109669	2	18	GO:1900745	positive regulation of p38MAPK cascade	0.416317	High_v_Control	Biological Processes
1263	0.216616	2	5	GO:1900864	mitochondrial RNA modification	0.568182	High_v_Control	Biological Processes
-188	0.720346	3	19	GO:1901017;GO:1901380	negative regulation of potassium ion transmembrane transporter activity	0.916964	High_v_Control	Biological Processes
-642	0.209398	2	20	GO:1901018;GO:1901381	positive regulation of potassium ion transmembrane transport	0.559668	High_v_Control	Biological Processes
-504	0.153615	4	42	GO:1901019	regulation of calcium ion transmembrane transporter activity	0.491758	High_v_Control	Biological Processes
-450	0.345809	2	23	GO:1901020;GO:1903170	negative regulation of calcium ion transmembrane transport	0.697627	High_v_Control	Biological Processes
-700	0.194231	4	18	GO:1901021	positive regulation of calcium ion transmembrane transporter activity	0.540957	High_v_Control	Biological Processes
-573	0.274839	2	19	GO:1901028	regulation of mitochondrial outer membrane permeabilization involved in apoptotic signaling pathway	0.632378	High_v_Control	Biological Processes
-1436	0.0964213	6	7	GO:1901029	negative regulation of mitochondrial outer membrane permeabilization involved in apoptotic signaling pathway	0.389202	High_v_Control	Biological Processes
-80	0.896261	2	14	GO:1901030	positive regulation of mitochondrial outer membrane permeabilization involved in apoptotic signaling pathway	0.973551	High_v_Control	Biological Processes
47	0.916005	2	26	GO:1901031	regulation of response to reactive oxygen species	0.978236	High_v_Control	Biological Processes
-142	0.787224	2	19	GO:1901046	positive regulation of egg-laying behavior	0.940517	High_v_Control	Biological Processes
-96	0.917912	-1	6	GO:1901048	obsolete transforming growth factor beta receptor signaling pathway involved in regulation of multicellular organism growth	0.978827	High_v_Control	Biological Processes
-409	0.661319	7	6	GO:1901069	guanosine-containing compound catabolic process	0.892304	High_v_Control	Biological Processes
-800	0.434077	6	5	GO:1901070	guanosine-containing compound biosynthetic process	0.763367	High_v_Control	Biological Processes
-857	0.194132	4	12	GO:1901072;GO:0006032	glucosamine-containing compound catabolic process	0.540957	High_v_Control	Biological Processes
181	0.698557	2	24	GO:1901074;GO:2000425	regulation of apoptotic cell clearance	0.908232	High_v_Control	Biological Processes
-506	0.391299	2	15	GO:1901076;GO:2000427	positive regulation of apoptotic cell clearance	0.734144	High_v_Control	Biological Processes
-496	0.627561	2	5	GO:1901077	regulation of relaxation of muscle	0.875718	High_v_Control	Biological Processes
-1003	0.187993	3	9	GO:1901096;GO:1901098	regulation of autophagosome maturation	0.535773	High_v_Control	Biological Processes
267	0.711867	6	10	GO:1901099;GO:2001240	negative regulation of signal transduction in absence of ligand	0.91239	High_v_Control	Biological Processes
-637	1.91747e-13	2	771	GO:1901135	carbohydrate derivative metabolic process	3.51437e-11	High_v_Control	Biological Processes
-368	0.048486	2	153	GO:1901136	carbohydrate derivative catabolic process	0.270571	High_v_Control	Biological Processes
-648	1.5143e-08	2	420	GO:1901137	carbohydrate derivative biosynthetic process	1.07005e-06	High_v_Control	Biological Processes
-285	0.64064	2	14	GO:1901142	insulin metabolic process	0.8829	High_v_Control	Biological Processes
-977	0.156525	2	11	GO:1901160;GO:0042428	primary amino compound metabolic process	0.49711	High_v_Control	Biological Processes
-1255	0.146435	3	7	GO:1901163	regulation of trophoblast cell migration	0.481954	High_v_Control	Biological Processes
-1817	0.0754652	2	5	GO:1901165	positive regulation of trophoblast cell migration	0.344707	High_v_Control	Biological Processes
-951	0.188327	-1	10	GO:1901213	obsolete regulation of transcription from RNA polymerase II promoter involved in heart development	0.535773	High_v_Control	Biological Processes
84	0.556665	-1	263	GO:1901214	obsolete regulation of neuron death	0.8366	High_v_Control	Biological Processes
25	0.887938	-1	173	GO:1901215	obsolete negative regulation of neuron death	0.970872	High_v_Control	Biological Processes
158	0.511102	-1	91	GO:1901216	obsolete positive regulation of neuron death	0.814642	High_v_Control	Biological Processes
-83	0.802305	2	48	GO:1901222	regulation of non-canonical NF-kappaB signal transduction	0.944065	High_v_Control	Biological Processes
281	0.712446	4	9	GO:1901223	negative regulation of non-canonical NF-kappaB signal transduction	0.912734	High_v_Control	Biological Processes
-496	0.20613	2	34	GO:1901224	positive regulation of non-canonical NF-kappaB signal transduction	0.555537	High_v_Control	Biological Processes
687	0.461662	-1	6	GO:1901244	obsolete positive regulation of transcription from RNA polymerase II promoter involved in defense response to fungus	0.782404	High_v_Control	Biological Processes
-944	0.00569558	4	45	GO:1901264	carbohydrate derivative transport	0.0676206	High_v_Control	Biological Processes
-575	0.0361923	2	70	GO:1901292;GO:0009166	nucleoside phosphate catabolic process	0.226057	High_v_Control	Biological Processes
256	0.664017	2	15	GO:1901317;GO:1902093;GO:0003353;GO:2000155	regulation of flagellated sperm motility	0.894251	High_v_Control	Biological Processes
59	0.9453	2	7	GO:1901339	regulation of store-operated calcium channel activity	0.986861	High_v_Control	Biological Processes
22	0.983205	2	5	GO:1901341	positive regulation of store-operated calcium channel activity	0.996629	High_v_Control	Biological Processes
-1678	0.0276845	2	9	GO:1901382	regulation of chorionic trophoblast cell proliferation	0.191593	High_v_Control	Biological Processes
-1251	0.121496	2	8	GO:1901385	regulation of voltage-gated calcium channel activity	0.439047	High_v_Control	Biological Processes
905	0.294779	-1	7	GO:1901407;GO:1901409	obsolete regulation of phosphorylation of RNA polymerase II C-terminal domain	0.654898	High_v_Control	Biological Processes
1263	0.216616	4	5	GO:1901419	regulation of response to alcohol	0.568182	High_v_Control	Biological Processes
-1080	0.290521	4	5	GO:1901423	response to benzene	0.65109	High_v_Control	Biological Processes
1507	0.140351	-1	5	GO:1901483;GO:1901485	obsolete regulation of transcription factor catabolic process	0.472537	High_v_Control	Biological Processes
-43	0.963567	2	6	GO:1901509	regulation of endothelial tube morphogenesis	0.992125	High_v_Control	Biological Processes
1086	0.0756081	-1	14	GO:1901522	obsolete positive regulation of transcription from RNA polymerase II promoter involved in cellular response to chemical stimulus	0.34509	High_v_Control	Biological Processes
-521	0.576687	3	6	GO:1901523	icosanoid catabolic process	0.849301	High_v_Control	Biological Processes
226	0.692136	4	16	GO:1901524	regulation of mitophagy	0.905244	High_v_Control	Biological Processes
278	0.765483	5	6	GO:1901525	negative regulation of mitophagy	0.932023	High_v_Control	Biological Processes
585	0.0832803	2	46	GO:1901532;GO:1902036	regulation of hematopoietic progenitor cell differentiation	0.360472	High_v_Control	Biological Processes
1182	0.205127	-1	6	GO:1901535;GO:1901537	obsolete regulation of DNA demethylation	0.554727	High_v_Control	Biological Processes
2140	0.0362699	2	5	GO:1901563	response to camptothecin	0.226189	High_v_Control	Biological Processes
-290	0.000913913	2	755	GO:1901565	organonitrogen compound catabolic process	0.0174029	High_v_Control	Biological Processes
-471	6.50081e-10	2	1033	GO:1901566	organonitrogen compound biosynthetic process	6.14956e-08	High_v_Control	Biological Processes
-449	0.0293798	2	125	GO:1901568	fatty acid derivative metabolic process	0.197898	High_v_Control	Biological Processes
-580	0.422752	2	10	GO:1901569	fatty acid derivative catabolic process	0.756585	High_v_Control	Biological Processes
-499	0.0402664	2	89	GO:1901570	fatty acid derivative biosynthetic process	0.239516	High_v_Control	Biological Processes
-13	0.817301	-1	2138	GO:1901576	obsolete organic substance biosynthetic process	0.9477	High_v_Control	Biological Processes
-214	0.192848	2	199	GO:1901605;GO:0170033;GO:0170039	alpha-amino acid metabolic process	0.539897	High_v_Control	Biological Processes
-802	0.000591043	3	97	GO:1901606;GO:0009063	amino acid catabolic process	0.0124246	High_v_Control	Biological Processes
-385	0.00225181	2	344	GO:1901615	organic hydroxy compound metabolic process	0.0359455	High_v_Control	Biological Processes
-131	0.669475	2	56	GO:1901616	organic hydroxy compound catabolic process	0.896902	High_v_Control	Biological Processes
-457	0.0318192	2	117	GO:1901617	organic hydroxy compound biosynthetic process	0.207068	High_v_Control	Biological Processes
534	0.56684	2	6	GO:1901620	regulation of smoothened signaling pathway involved in dorsal/ventral neural tube patterning	0.84293	High_v_Control	Biological Processes
-201	0.803907	4	8	GO:1901623;GO:0140131	regulation of lymphocyte chemotaxis	0.944065	High_v_Control	Biological Processes
-664	0.411521	4	8	GO:1901626;GO:1901628;GO:1903909;GO:1903911	regulation of postsynaptic membrane organization	0.749557	High_v_Control	Biological Processes
-65	0.478142	2	683	GO:1901652	response to peptide	0.795203	High_v_Control	Biological Processes
171	0.317099	4	182	GO:1901654	response to ketone	0.674079	High_v_Control	Biological Processes
34	0.887231	4	91	GO:1901655	cellular response to ketone	0.97073	High_v_Control	Biological Processes
-556	0.0087334	2	118	GO:1901657	glycosyl compound metabolic process	0.0920835	High_v_Control	Biological Processes
-469	0.254087	3	31	GO:1901658	glycosyl compound catabolic process	0.611831	High_v_Control	Biological Processes
-857	0.288727	2	8	GO:1901660;GO:1990034	calcium ion export	0.649303	High_v_Control	Biological Processes
-438	0.329261	2	26	GO:1901661	quinone metabolic process	0.682794	High_v_Control	Biological Processes
-823	0.420736	2	5	GO:1901678	iron coordination entity transport	0.755594	High_v_Control	Biological Processes
46	0.933973	3	17	GO:1901685;GO:1901687	glutathione derivative metabolic process	0.983341	High_v_Control	Biological Processes
-130	0.0918045	2	1009	GO:1901700	response to oxygen-containing compound	0.378379	High_v_Control	Biological Processes
-53	0.587	2	596	GO:1901701	cellular response to oxygen-containing compound	0.8551	High_v_Control	Biological Processes
478	0.487931	2	11	GO:1901722	regulation of cell proliferation involved in kidney development	0.801748	High_v_Control	Biological Processes
671	0.437123	2	7	GO:1901724	positive regulation of cell proliferation involved in kidney development	0.764908	High_v_Control	Biological Processes
147	0.874638	-1	6	GO:1901725	obsolete regulation of histone deacetylase activity	0.964884	High_v_Control	Biological Processes
142	0.889807	3	5	GO:1901741	positive regulation of myoblast fusion	0.971237	High_v_Control	Biological Processes
556	0.0197037	2	93	GO:1901796	regulation of signal transduction by p53 class mediator	0.155744	High_v_Control	Biological Processes
532	0.182007	4	33	GO:1901797	negative regulation of signal transduction by p53 class mediator	0.528188	High_v_Control	Biological Processes
522	0.347097	4	17	GO:1901798	positive regulation of signal transduction by p53 class mediator	0.698123	High_v_Control	Biological Processes
243	0.411517	7	60	GO:1901799;GO:1903051	negative regulation of proteolysis involved in protein catabolic process	0.749557	High_v_Control	Biological Processes
224	0.714464	3	14	GO:1901836;GO:1901838	regulation of transcription of nucleolar large rRNA by RNA polymerase I	0.913962	High_v_Control	Biological Processes
-253	0.769727	2	7	GO:1901844	regulation of cell communication by electrical coupling involved in cardiac conduction	0.933996	High_v_Control	Biological Processes
305	0.532217	6	22	GO:1901857	positive regulation of cellular respiration	0.824038	High_v_Control	Biological Processes
1331	0.192662	6	5	GO:1901858	regulation of mitochondrial DNA metabolic process	0.539897	High_v_Control	Biological Processes
39	0.920504	2	34	GO:1901879	regulation of protein depolymerization	0.979022	High_v_Control	Biological Processes
203	0.644335	7	27	GO:1901880;GO:0043242	negative regulation of protein-containing complex disassembly	0.884064	High_v_Control	Biological Processes
-1134	0.189395	2	7	GO:1901881	positive regulation of protein depolymerization	0.535773	High_v_Control	Biological Processes
-81	0.614272	5	207	GO:1901888	regulation of cell junction assembly	0.867532	High_v_Control	Biological Processes
-71	0.804153	3	64	GO:1901889;GO:0051964;GO:1905809	negative regulation of cell junction assembly	0.944065	High_v_Control	Biological Processes
-259	0.315741	2	79	GO:1901890	positive regulation of cell junction assembly	0.672698	High_v_Control	Biological Processes
1519	8.70492e-05	2	35	GO:1901976	regulation of cell cycle checkpoint	0.00249046	High_v_Control	Biological Processes
341	0.67323	7	8	GO:1901977;GO:2000002	negative regulation of cell cycle checkpoint	0.897997	High_v_Control	Biological Processes
344	0.261793	2	56	GO:1901983;GO:0035065;GO:2000756	regulation of protein acetylation	0.618042	High_v_Control	Biological Processes
244	0.552295	3	31	GO:1901985	positive regulation of protein acetylation	0.835432	High_v_Control	Biological Processes
1203	3.38084e-13	4	196	GO:1901988;GO:0000075	negative regulation of cell cycle phase transition	6.00867e-11	High_v_Control	Biological Processes
967	7.76752e-16	2	381	GO:1901990;GO:1901987	regulation of cell cycle phase transition	2.07075e-13	High_v_Control	Biological Processes
1217	2.53886e-11	2	160	GO:1901991;GO:0007093	negative regulation of mitotic cell cycle phase transition	3.10217e-09	High_v_Control	Biological Processes
740	0.00170187	4	95	GO:1901992;GO:1901989	positive regulation of cell cycle phase transition	0.0283565	High_v_Control	Biological Processes
-358	0.657926	2	8	GO:1901993;GO:1902102;GO:1905132	regulation of meiotic cell cycle phase transition	0.890827	High_v_Control	Biological Processes
-533	0.602367	2	5	GO:1901994	negative regulation of meiotic cell cycle phase transition	0.86139	High_v_Control	Biological Processes
-349	0.32351	-1	42	GO:1901998	obsolete toxin transport	0.67837	High_v_Control	Biological Processes
-1085	0.0338134	3	20	GO:1902001	fatty acid transmembrane transport	0.215548	High_v_Control	Biological Processes
-456	0.471824	2	13	GO:1902003;GO:1902991	regulation of amyloid precursor protein catabolic process	0.790953	High_v_Control	Biological Processes
-202	0.791076	3	9	GO:1902004;GO:1902993	positive regulation of amyloid-beta formation	0.942205	High_v_Control	Biological Processes
-347	0.293671	2	48	GO:1902017	regulation of cilium assembly	0.654898	High_v_Control	Biological Processes
-125	0.862702	2	10	GO:1902018	negative regulation of cilium assembly	0.961968	High_v_Control	Biological Processes
315	0.458871	2	29	GO:1902041	regulation of extrinsic apoptotic signaling pathway via death domain receptors	0.782093	High_v_Control	Biological Processes
59	0.923552	2	14	GO:1902042	negative regulation of extrinsic apoptotic signaling pathway via death domain receptors	0.980352	High_v_Control	Biological Processes
-170	0.833752	4	8	GO:1902043	positive regulation of extrinsic apoptotic signaling pathway via death domain receptors	0.953616	High_v_Control	Biological Processes
24	0.967101	2	16	GO:1902065	response to L-glutamate	0.992827	High_v_Control	Biological Processes
-156	0.738498	2	24	GO:1902074	response to salt	0.92391	High_v_Control	Biological Processes
-1185	0.119887	2	9	GO:1902075	cellular response to salt	0.43565	High_v_Control	Biological Processes
-171	0.843134	2	7	GO:1902083	negative regulation of peptidyl-cysteine S-nitrosylation	0.955922	High_v_Control	Biological Processes
295	0.141459	4	132	GO:1902105	regulation of leukocyte differentiation	0.474632	High_v_Control	Biological Processes
-11	0.975516	5	43	GO:1902106	negative regulation of leukocyte differentiation	0.994367	High_v_Control	Biological Processes
350	0.16956	5	81	GO:1902107;GO:1903708	positive regulation of hemopoiesis	0.512691	High_v_Control	Biological Processes
286	0.627957	4	15	GO:1902108	regulation of mitochondrial membrane permeability involved in apoptotic process	0.875855	High_v_Control	Biological Processes
-807	0.35023	2	7	GO:1902110;GO:1902686	mitochondrial outer membrane permeabilization involved in programmed cell death	0.701367	High_v_Control	Biological Processes
-3	0.98686	2	161	GO:1902115	regulation of organelle assembly	0.997652	High_v_Control	Biological Processes
-256	0.515213	2	34	GO:1902116	negative regulation of organelle assembly	0.815886	High_v_Control	Biological Processes
188	0.501988	6	67	GO:1902117	positive regulation of organelle assembly	0.808626	High_v_Control	Biological Processes
-41	0.962308	2	7	GO:1902165;GO:1902166	regulation of intrinsic apoptotic signaling pathway in response to DNA damage by p53 class mediator	0.992125	High_v_Control	Biological Processes
298	0.560755	2	20	GO:1902175;GO:1902176	regulation of oxidative stress-induced intrinsic apoptotic signaling pathway	0.839085	High_v_Control	Biological Processes
-737	0.284966	-1	11	GO:1902186;GO:1902188	obsolete regulation of viral release from host cell	0.643312	High_v_Control	Biological Processes
-109	0.839276	3	18	GO:1902221	erythrose 4-phosphate/phosphoenolpyruvate family amino acid metabolic process	0.955124	High_v_Control	Biological Processes
176	0.70619	2	24	GO:1902229	regulation of intrinsic apoptotic signaling pathway in response to DNA damage	0.91029	High_v_Control	Biological Processes
117	0.85962	3	12	GO:1902230	negative regulation of intrinsic apoptotic signaling pathway in response to DNA damage	0.960906	High_v_Control	Biological Processes
235	0.721989	3	12	GO:1902231	positive regulation of intrinsic apoptotic signaling pathway in response to DNA damage	0.916964	High_v_Control	Biological Processes
-91	0.839554	3	26	GO:1902235	regulation of endoplasmic reticulum stress-induced intrinsic apoptotic signaling pathway	0.955124	High_v_Control	Biological Processes
-807	0.186885	3	14	GO:1902236	negative regulation of endoplasmic reticulum stress-induced intrinsic apoptotic signaling pathway	0.53504	High_v_Control	Biological Processes
216	0.743214	2	12	GO:1902237	positive regulation of endoplasmic reticulum stress-induced intrinsic apoptotic signaling pathway	0.925968	High_v_Control	Biological Processes
228	0.61785	2	25	GO:1902253	regulation of intrinsic apoptotic signaling pathway by p53 class mediator	0.870452	High_v_Control	Biological Processes
213	0.693338	3	18	GO:1902254	negative regulation of intrinsic apoptotic signaling pathway by p53 class mediator	0.905321	High_v_Control	Biological Processes
118	0.884335	4	8	GO:1902255	positive regulation of intrinsic apoptotic signaling pathway by p53 class mediator	0.969748	High_v_Control	Biological Processes
-909	0.0206291	2	34	GO:1902305	regulation of sodium ion transmembrane transport	0.160251	High_v_Control	Biological Processes
-936	0.219094	3	9	GO:1902307	positive regulation of sodium ion transmembrane transport	0.573654	High_v_Control	Biological Processes
161	0.784905	2	15	GO:1902410	mitotic cytokinetic process	0.940251	High_v_Control	Biological Processes
828	0.37479	3	6	GO:1902412;GO:1903436	regulation of mitotic cytokinesis	0.722123	High_v_Control	Biological Processes
-328	0.377089	2	38	GO:1902414	protein localization to cell junction	0.722858	High_v_Control	Biological Processes
240	0.72817	2	11	GO:1902415;GO:1905214	regulation of RNA binding	0.91962	High_v_Control	Biological Processes
912	0.231433	3	9	GO:1902416;GO:1905216	positive regulation of RNA binding	0.58913	High_v_Control	Biological Processes
-421	0.626451	6	7	GO:1902430;GO:1902992	negative regulation of amyloid precursor protein catabolic process	0.875553	High_v_Control	Biological Processes
1381	0.0875186	5	8	GO:1902459	positive regulation of stem cell population maintenance	0.369754	High_v_Control	Biological Processes
-755	0.233666	6	13	GO:1902473;GO:1902474	regulation of protein localization to synapse	0.591222	High_v_Control	Biological Processes
-1389	0.174163	6	5	GO:1902510	regulation of apoptotic DNA fragmentation	0.519831	High_v_Control	Biological Processes
-447	0.632297	2	6	GO:1902513	regulation of organelle transport along microtubule	0.877526	High_v_Control	Biological Processes
-1073	0.250225	3	6	GO:1902514	regulation of calcium ion transmembrane transport via high voltage-gated calcium channel	0.606936	High_v_Control	Biological Processes
-1444	0.157715	2	5	GO:1902525	regulation of protein monoubiquitination	0.498934	High_v_Control	Biological Processes
75	0.316189	2	1083	GO:1902531	regulation of intracellular signal transduction	0.672698	High_v_Control	Biological Processes
168	0.141006	2	426	GO:1902532	negative regulation of intracellular signal transduction	0.473924	High_v_Control	Biological Processes
-53	0.593907	3	571	GO:1902533	positive regulation of intracellular signal transduction	0.858046	High_v_Control	Biological Processes
-846	0.327334	2	7	GO:1902547;GO:1900746	regulation of cellular response to vascular endothelial growth factor stimulus	0.682794	High_v_Control	Biological Processes
892	0.269608	6	8	GO:1902570	protein localization to nucleolus	0.62599	High_v_Control	Biological Processes
-953	0.000352015	4	74	GO:1902600	proton transmembrane transport	0.0084268	High_v_Control	Biological Processes
-145	0.812064	3	14	GO:1902617	response to fluoride	0.945554	High_v_Control	Biological Processes
-371	0.141241	2	83	GO:1902652	secondary alcohol metabolic process	0.474387	High_v_Control	Biological Processes
-30	0.910106	2	73	GO:1902667	regulation of axon guidance	0.976082	High_v_Control	Biological Processes
-647	0.064122	4	43	GO:1902669	positive regulation of axon guidance	0.312355	High_v_Control	Biological Processes
427	0.16363	2	56	GO:1902692	regulation of neuroblast proliferation	0.505825	High_v_Control	Biological Processes
-874	0.311725	2	7	GO:1902732	positive regulation of chondrocyte proliferation	0.66994	High_v_Control	Biological Processes
-838	0.0329174	2	34	GO:1902742	apoptotic process involved in development	0.211922	High_v_Control	Biological Processes
-121	0.905768	6	5	GO:1902774	late endosome to lysosome transport	0.975728	High_v_Control	Biological Processes
-225	0.577785	2	32	GO:1902803;GO:2000300	regulation of synaptic vesicle transport	0.849301	High_v_Control	Biological Processes
-676	0.268308	4	14	GO:1902804;GO:2000301	negative regulation of synaptic vesicle transport	0.625441	High_v_Control	Biological Processes
217	0.815873	2	6	GO:1902805	positive regulation of synaptic vesicle transport	0.947448	High_v_Control	Biological Processes
916	0.00234877	3	58	GO:1902807;GO:2000134	negative regulation of G1/S transition of mitotic cell cycle	0.036833	High_v_Control	Biological Processes
186	0.320593	3	151	GO:1902850	microtubule cytoskeleton organization involved in mitosis	0.677259	High_v_Control	Biological Processes
472	0.408967	3	16	GO:1902855;GO:1902857	regulation of non-motile cilium assembly	0.748624	High_v_Control	Biological Processes
53	0.958535	4	5	GO:1902856	negative regulation of non-motile cilium assembly	0.991151	High_v_Control	Biological Processes
948	0.0974174	2	16	GO:1902884	positive regulation of response to oxidative stress	0.391918	High_v_Control	Biological Processes
456	0.385357	2	19	GO:1902893;GO:1902895;GO:2000630	regulation of miRNA transcription	0.728835	High_v_Control	Biological Processes
-203	0.81398	2	7	GO:1902894	negative regulation of miRNA transcription	0.946101	High_v_Control	Biological Processes
28	0.967393	2	11	GO:1902902	negative regulation of autophagosome assembly	0.992827	High_v_Control	Biological Processes
1206	0.0801486	2	11	GO:1902914	regulation of protein polyubiquitination	0.353703	High_v_Control	Biological Processes
1427	0.0986301	3	7	GO:1902916	positive regulation of protein polyubiquitination	0.394857	High_v_Control	Biological Processes
-323	0.279774	2	59	GO:1902930	regulation of alcohol biosynthetic process	0.638307	High_v_Control	Biological Processes
-26	0.972456	2	9	GO:1902931	negative regulation of alcohol biosynthetic process	0.993597	High_v_Control	Biological Processes
273	0.633033	6	16	GO:1902932	positive regulation of alcohol biosynthetic process	0.877924	High_v_Control	Biological Processes
-1348	0.187104	2	5	GO:1902950	regulation of dendritic spine maintenance	0.53504	High_v_Control	Biological Processes
-613	0.548952	2	5	GO:1902953	positive regulation of ER to Golgi vesicle-mediated transport	0.833476	High_v_Control	Biological Processes
416	0.606814	7	8	GO:1902965;GO:1905666;GO:1902966;GO:1905668	regulation of protein localization to endosome	0.863198	High_v_Control	Biological Processes
1985	0.0333907	2	6	GO:1902969	mitotic DNA replication	0.213795	High_v_Control	Biological Processes
-444	0.162137	5	52	GO:1903008	organelle disassembly	0.50483	High_v_Control	Biological Processes
-286	0.628198	2	15	GO:1903010	regulation of bone development	0.875982	High_v_Control	Biological Processes
-521	0.546447	5	7	GO:1903011	negative regulation of bone development	0.832661	High_v_Control	Biological Processes
-503	0.486796	4	10	GO:1903012;GO:2001204	regulation of osteoclast development	0.801082	High_v_Control	Biological Processes
1587	0.0890491	3	6	GO:1903025	regulation of RNA polymerase II regulatory region sequence-specific DNA binding	0.371196	High_v_Control	Biological Processes
-205	0.310524	2	130	GO:1903034	regulation of response to wounding	0.668624	High_v_Control	Biological Processes
-166	0.595624	2	54	GO:1903035	negative regulation of response to wounding	0.858103	High_v_Control	Biological Processes
-172	0.53946	2	67	GO:1903036	positive regulation of response to wounding	0.828202	High_v_Control	Biological Processes
-701	0.385913	2	8	GO:1903044;GO:0044860	protein localization to membrane raft	0.729646	High_v_Control	Biological Processes
731	4.30497e-07	2	258	GO:1903046;GO:0051321	meiotic cell cycle	2.40463e-05	High_v_Control	Biological Processes
698	1.69595e-13	2	633	GO:1903047;GO:0000278	mitotic cell cycle	3.20864e-11	High_v_Control	Biological Processes
-53	0.871455	4	49	GO:1903053	regulation of extracellular matrix organization	0.96347	High_v_Control	Biological Processes
-810	0.104517	6	21	GO:1903055	positive regulation of extracellular matrix organization	0.405142	High_v_Control	Biological Processes
-791	0.273868	-1	10	GO:1903069;GO:1903071	obsolete regulation of ER-associated ubiquitin-dependent protein catabolic process	0.632127	High_v_Control	Biological Processes
-79	0.757653	7	81	GO:1903076;GO:1904375	regulation of protein localization to cell periphery	0.930832	High_v_Control	Biological Processes
-293	0.597895	2	17	GO:1903077;GO:1904376	negative regulation of protein localization to cell periphery	0.860202	High_v_Control	Biological Processes
-97	0.764991	2	50	GO:1903078;GO:1904377	positive regulation of protein localization to cell periphery	0.932023	High_v_Control	Biological Processes
-51	0.891657	3	38	GO:1903146	regulation of autophagy of mitochondrion	0.971664	High_v_Control	Biological Processes
3	0.997262	4	9	GO:1903147	negative regulation of autophagy of mitochondrion	0.998516	High_v_Control	Biological Processes
-243	0.338262	2	82	GO:1903169	regulation of calcium ion transmembrane transport	0.689533	High_v_Control	Biological Processes
561	0.23995	-1	23	GO:1903203;GO:1903204	obsolete regulation of oxidative stress-induced neuron death	0.598026	High_v_Control	Biological Processes
723	0.20599	2	16	GO:1903205;GO:2001038;GO:1901032;GO:1903206;GO:2001039	regulation of cellular response to drug	0.555463	High_v_Control	Biological Processes
-172	0.794127	6	12	GO:1903214	regulation of protein targeting to mitochondrion	0.94378	High_v_Control	Biological Processes
842	0.409859	4	5	GO:1903251	multi-ciliated epithelial cell differentiation	0.749246	High_v_Control	Biological Processes
-1061	0.299095	4	5	GO:1903265	positive regulation of tumor necrosis factor-mediated signaling pathway	0.658727	High_v_Control	Biological Processes
-816	0.382048	2	6	GO:1903294	regulation of glutamate secretion, neurotransmission	0.725737	High_v_Control	Biological Processes
274	0.788707	4	5	GO:1903297;GO:1903298	negative regulation of hypoxia-induced intrinsic apoptotic signaling pathway	0.941148	High_v_Control	Biological Processes
-781	0.444504	4	5	GO:1903301	positive regulation of hexokinase activity	0.771535	High_v_Control	Biological Processes
-87	0.755318	2	67	GO:1903305	regulation of regulated secretory pathway	0.930135	High_v_Control	Biological Processes
-466	0.374337	2	19	GO:1903306;GO:0045955	negative regulation of regulated secretory pathway	0.721724	High_v_Control	Biological Processes
-122	0.76723	3	31	GO:1903307	positive regulation of regulated secretory pathway	0.932988	High_v_Control	Biological Processes
512	0.000626313	2	240	GO:1903311	regulation of mRNA metabolic process	0.013026	High_v_Control	Biological Processes
554	0.0844774	2	51	GO:1903312	negative regulation of mRNA metabolic process	0.362783	High_v_Control	Biological Processes
121	0.582412	7	110	GO:1903313	positive regulation of mRNA metabolic process	0.853108	High_v_Control	Biological Processes
305	0.284259	3	65	GO:1903321;GO:1901874;GO:0031397	negative regulation of post-translational protein modification	0.64221	High_v_Control	Biological Processes
838	0.170296	3	14	GO:1903332	regulation of protein folding	0.51372	High_v_Control	Biological Processes
1288	0.207509	5	5	GO:1903333	negative regulation of protein folding	0.557128	High_v_Control	Biological Processes
602	0.519084	2	6	GO:1903334	positive regulation of protein folding	0.816979	High_v_Control	Biological Processes
-1195	0.242406	2	5	GO:1903335	regulation of vacuolar transport	0.600594	High_v_Control	Biological Processes
873	0.0564537	3	25	GO:1903350;GO:1903351	response to dopamine	0.292004	High_v_Control	Biological Processes
-749	0.204619	6	15	GO:1903354;GO:1903356	regulation of distal tip cell migration	0.554642	High_v_Control	Biological Processes
-435	0.547506	2	10	GO:1903358	regulation of Golgi organization	0.832904	High_v_Control	Biological Processes
507	0.406717	2	14	GO:1903361	protein localization to basolateral plasma membrane	0.746837	High_v_Control	Biological Processes
-208	0.838695	2	5	GO:1903371	regulation of endoplasmic reticulum tubular network organization	0.955124	High_v_Control	Biological Processes
1234	0.126799	2	8	GO:1903376	regulation of oxidative stress-induced neuron intrinsic apoptotic signaling pathway	0.449241	High_v_Control	Biological Processes
733	0.473118	4	5	GO:1903377	negative regulation of oxidative stress-induced neuron intrinsic apoptotic signaling pathway	0.791734	High_v_Control	Biological Processes
751	0.236589	2	13	GO:1903393;GO:0051894;GO:0150117	positive regulation of adherens junction organization	0.594005	High_v_Control	Biological Processes
-1371	0.0202577	2	15	GO:1903409	reactive oxygen species biosynthetic process	0.158547	High_v_Control	Biological Processes
-190	0.852493	4	5	GO:1903416	response to glycoside	0.958121	High_v_Control	Biological Processes
118	0.809498	2	22	GO:1903421	regulation of synaptic vesicle recycling	0.944065	High_v_Control	Biological Processes
-381	0.709183	2	5	GO:1903422	negative regulation of synaptic vesicle recycling	0.910542	High_v_Control	Biological Processes
-813	0.00397776	5	66	GO:1903426	regulation of reactive oxygen species biosynthetic process	0.0527819	High_v_Control	Biological Processes
-485	0.230843	2	32	GO:1903427	negative regulation of reactive oxygen species biosynthetic process	0.588003	High_v_Control	Biological Processes
-984	0.00730639	3	39	GO:1903428	positive regulation of reactive oxygen species biosynthetic process	0.0807005	High_v_Control	Biological Processes
3	0.991966	6	60	GO:1903429	regulation of cell maturation	0.997652	High_v_Control	Biological Processes
43	0.919274	2	29	GO:1903431	positive regulation of cell maturation	0.979022	High_v_Control	Biological Processes
-333	0.29418	2	52	GO:1903432	regulation of TORC1 signaling	0.654898	High_v_Control	Biological Processes
-1368	0.0905742	5	8	GO:1903441;GO:0097500	protein localization to ciliary membrane	0.37595	High_v_Control	Biological Processes
-582	0.0326343	4	71	GO:1903510	mucopolysaccharide metabolic process	0.211259	High_v_Control	Biological Processes
-359	0.0415661	5	172	GO:1903522	regulation of blood circulation	0.244304	High_v_Control	Biological Processes
-259	0.595951	2	22	GO:1903523	negative regulation of blood circulation	0.858362	High_v_Control	Biological Processes
-237	0.367715	2	76	GO:1903524	positive regulation of blood circulation	0.715781	High_v_Control	Biological Processes
243	0.794702	2	6	GO:1903525	regulation of membrane tubulation	0.944064	High_v_Control	Biological Processes
-5	0.960956	2	493	GO:1903530;GO:0051046	regulation of secretion	0.992125	High_v_Control	Biological Processes
90	0.527605	2	264	GO:1903532;GO:0051047	positive regulation of secretion	0.821451	High_v_Control	Biological Processes
-184	0.638711	5	34	GO:1903533	regulation of protein targeting	0.882044	High_v_Control	Biological Processes
-350	0.553494	4	15	GO:1903538	regulation of meiotic cell cycle process involved in oocyte maturation	0.835575	High_v_Control	Biological Processes
-1236	0.0305783	7	16	GO:1903539;GO:0062237	protein localization to postsynapse	0.203105	High_v_Control	Biological Processes
340	0.621562	2	11	GO:1903541;GO:1903543	regulation of exosomal secretion	0.872746	High_v_Control	Biological Processes
-644	0.528645	2	5	GO:1903551	regulation of extracellular exosome assembly	0.821761	High_v_Control	Biological Processes
-1323	0.156305	2	6	GO:1903564;GO:1903566	regulation of protein localization to cilium	0.49711	High_v_Control	Biological Processes
-62	0.874729	2	34	GO:1903573	negative regulation of response to endoplasmic reticulum stress	0.964884	High_v_Control	Biological Processes
-430	0.552035	2	10	GO:1903576	response to L-arginine	0.835316	High_v_Control	Biological Processes
-1259	0.177178	2	6	GO:1903587	regulation of blood vessel endothelial cell proliferation involved in sprouting angiogenesis	0.523476	High_v_Control	Biological Processes
-405	0.428908	4	20	GO:1903599	positive regulation of autophagy of mitochondrion	0.759983	High_v_Control	Biological Processes
1655	0.0761072	3	6	GO:1903608	protein localization to cytoplasmic stress granule	0.346829	High_v_Control	Biological Processes
-285	0.741669	4	7	GO:1903624	regulation of DNA catabolic process	0.925163	High_v_Control	Biological Processes
217	0.598159	-1	31	GO:1903649	obsolete regulation of cytoplasmic transport	0.860202	High_v_Control	Biological Processes
95	0.926122	2	5	GO:1903650;GO:1904810	negative regulation of dense core granule transport	0.980352	High_v_Control	Biological Processes
389	0.414311	-1	23	GO:1903651	obsolete positive regulation of cytoplasmic transport	0.750222	High_v_Control	Biological Processes
-443	0.189611	2	46	GO:1903670	regulation of sprouting angiogenesis	0.535773	High_v_Control	Biological Processes
-158	0.752161	2	21	GO:1903671;GO:0043537;GO:0090051	negative regulation of sprouting angiogenesis	0.92885	High_v_Control	Biological Processes
-691	0.11021	3	28	GO:1903672	positive regulation of sprouting angiogenesis	0.416402	High_v_Control	Biological Processes
330	0.0317341	3	228	GO:1903706	regulation of hemopoiesis	0.2068	High_v_Control	Biological Processes
180	0.494196	4	76	GO:1903707	negative regulation of hemopoiesis	0.805109	High_v_Control	Biological Processes
91	0.73792	2	72	GO:1903725	regulation of phospholipid metabolic process	0.923778	High_v_Control	Biological Processes
595	0.38767	5	11	GO:1903729	regulation of plasma membrane organization	0.730386	High_v_Control	Biological Processes
230	0.644394	2	21	GO:1903747	regulation of establishment of protein localization to mitochondrion	0.884064	High_v_Control	Biological Processes
-984	0.335851	2	5	GO:1903748	negative regulation of establishment of protein localization to mitochondrion	0.688031	High_v_Control	Biological Processes
464	0.48225	3	12	GO:1903749	positive regulation of establishment of protein localization to mitochondrion	0.797837	High_v_Control	Biological Processes
-717	0.150742	2	21	GO:1903779	regulation of cardiac conduction	0.489028	High_v_Control	Biological Processes
-243	0.609847	3	23	GO:1903792;GO:0032891	negative regulation of monoatomic anion transport	0.865413	High_v_Control	Biological Processes
-149	0.691961	2	37	GO:1903793	positive regulation of monoatomic anion transport	0.905244	High_v_Control	Biological Processes
687	0.501221	2	5	GO:1903800	positive regulation of miRNA processing	0.808626	High_v_Control	Biological Processes
6	0.993519	2	11	GO:1903817	negative regulation of voltage-gated potassium channel activity	0.998516	High_v_Control	Biological Processes
-410	0.0618226	2	110	GO:1903825;GO:1905039	organic acid transmembrane transport	0.306542	High_v_Control	Biological Processes
-255	0.15842	3	163	GO:1903828	negative regulation of protein localization	0.498998	High_v_Control	Biological Processes
96	0.452879	3	335	GO:1903829	positive regulation of protein localization	0.778734	High_v_Control	Biological Processes
-323	0.527132	2	20	GO:1903859;GO:1903861	regulation of dendrite extension	0.821451	High_v_Control	Biological Processes
565	0.412366	7	11	GO:1903862	positive regulation of oxidative phosphorylation	0.749884	High_v_Control	Biological Processes
2527	0.00676857	2	6	GO:1903863	P granule assembly	0.0770255	High_v_Control	Biological Processes
-834	0.248485	3	10	GO:1903894	regulation of IRE1-mediated unfolded protein response	0.604966	High_v_Control	Biological Processes
-1727	0.0910104	5	5	GO:1903896	positive regulation of IRE1-mediated unfolded protein response	0.376695	High_v_Control	Biological Processes
-507	0.556957	3	7	GO:1903897	regulation of PERK-mediated unfolded protein response	0.836719	High_v_Control	Biological Processes
-1131	0.268499	5	5	GO:1903899	positive regulation of PERK-mediated unfolded protein response	0.625441	High_v_Control	Biological Processes
329	0.357569	2	41	GO:1903902	positive regulation of viral life cycle	0.708972	High_v_Control	Biological Processes
388	0.630939	2	8	GO:1903935	response to sodium arsenite	0.8773	High_v_Control	Biological Processes
-90	0.929701	4	5	GO:1903955	positive regulation of protein targeting to mitochondrion	0.981564	High_v_Control	Biological Processes
-834	0.111972	2	19	GO:1903959	regulation of monoatomic anion transmembrane transport	0.418558	High_v_Control	Biological Processes
-525	0.573517	3	6	GO:1903960	negative regulation of anion transmembrane transport	0.848129	High_v_Control	Biological Processes
-1342	0.189076	3	5	GO:1903975	regulation of glial cell migration	0.535773	High_v_Control	Biological Processes
415	0.656273	6	6	GO:1903978;GO:0150077;GO:1903980;GO:0150078	regulation of microglial cell activation	0.890241	High_v_Control	Biological Processes
-261	0.518413	6	32	GO:1903998	regulation of eating behavior	0.816915	High_v_Control	Biological Processes
-228	0.82327	7	5	GO:1903999	negative regulation of eating behavior	0.949927	High_v_Control	Biological Processes
-77	0.903625	2	13	GO:1904019	epithelial cell apoptotic process	0.975728	High_v_Control	Biological Processes
-175	0.676049	2	30	GO:1904035	regulation of epithelial cell apoptotic process	0.899301	High_v_Control	Biological Processes
404	0.493439	7	15	GO:1904036;GO:2000352	negative regulation of epithelial cell apoptotic process	0.804501	High_v_Control	Biological Processes
-712	0.28057	2	12	GO:1904037	positive regulation of epithelial cell apoptotic process	0.638986	High_v_Control	Biological Processes
498	0.62645	2	5	GO:1904044	response to aldosterone	0.875553	High_v_Control	Biological Processes
-229	0.751145	3	10	GO:1904058	positive regulation of sensory perception of pain	0.928787	High_v_Control	Biological Processes
-463	0.00795203	3	175	GO:1904062;GO:0034765	regulation of monoatomic ion transmembrane transport	0.0858907	High_v_Control	Biological Processes
-1232	0.153939	2	7	GO:1904146	positive regulation of meiotic cell cycle process involved in oocyte maturation	0.491758	High_v_Control	Biological Processes
-2625	0.010206	8	5	GO:1904154	positive regulation of retrograde protein transport, ER to cytosol	0.101973	High_v_Control	Biological Processes
379	0.6611	3	7	GO:1904158	axonemal central apparatus assembly	0.892304	High_v_Control	Biological Processes
-59	0.953854	2	5	GO:1904181	positive regulation of membrane depolarization	0.989294	High_v_Control	Biological Processes
240	0.639482	2	20	GO:1904262	negative regulation of TORC1 signaling	0.882277	High_v_Control	Biological Processes
-161	0.753101	2	20	GO:1904263	positive regulation of TORC1 signaling	0.92885	High_v_Control	Biological Processes
-74	0.864739	3	28	GO:1904292	regulation of ERAD pathway	0.962929	High_v_Control	Biological Processes
-924	0.11771	2	15	GO:1904294	positive regulation of ERAD pathway	0.432022	High_v_Control	Biological Processes
1129	0.118297	3	10	GO:1904338	regulation of dopaminergic neuron differentiation	0.43336	High_v_Control	Biological Processes
2063	0.0270591	4	6	GO:1904340	positive regulation of dopaminergic neuron differentiation	0.18893	High_v_Control	Biological Processes
720	0.44051	2	6	GO:1904350;GO:1905165	regulation of protein catabolic process in the vacuole	0.767783	High_v_Control	Biological Processes
1229	0.00383467	2	29	GO:1904353	regulation of telomere capping	0.051821	High_v_Control	Biological Processes
2870	3.12272e-05	4	11	GO:1904354	negative regulation of telomere capping	0.00101749	High_v_Control	Biological Processes
113	0.839176	8	17	GO:1904355	positive regulation of telomere capping	0.955124	High_v_Control	Biological Processes
1614	0.000937512	8	22	GO:1904357	negative regulation of telomere maintenance via telomere lengthening	0.0177945	High_v_Control	Biological Processes
-332	0.451477	6	27	GO:1904385;GO:1990776	response to angiotensin	0.77697	High_v_Control	Biological Processes
837	0.369903	3	6	GO:1904386;GO:0097068	response to L-phenylalanine derivative	0.717956	High_v_Control	Biological Processes
-892	0.38261	8	5	GO:1904393	regulation of skeletal muscle acetylcholine-gated channel clustering	0.725737	High_v_Control	Biological Processes
-882	0.164197	3	13	GO:1904424	regulation of GTP binding	0.505895	High_v_Control	Biological Processes
853	0.323426	7	7	GO:1904491	protein localization to ciliary transition zone	0.67837	High_v_Control	Biological Processes
-2004	0.0499339	4	5	GO:1904502;GO:1904504	regulation of lipophagy	0.274473	High_v_Control	Biological Processes
-403	0.665991	2	6	GO:1904526	regulation of microtubule binding	0.895291	High_v_Control	Biological Processes
487	0.500347	2	10	GO:1904587	response to glycoprotein	0.807879	High_v_Control	Biological Processes
1863	0.0458418	3	6	GO:1904588;GO:1904400	cellular response to glycoprotein	0.262049	High_v_Control	Biological Processes
-463	0.591806	2	7	GO:1904627;GO:1904628	response to phorbol 13-acetate 12-myristate	0.856862	High_v_Control	Biological Processes
-551	0.187275	4	30	GO:1904645;GO:1904646	response to amyloid-beta	0.535268	High_v_Control	Biological Processes
359	0.516945	7	17	GO:1904659;GO:0046323	glucose transmembrane transport	0.816453	High_v_Control	Biological Processes
798	0.109874	2	21	GO:1904666	regulation of ubiquitin protein ligase activity	0.416402	High_v_Control	Biological Processes
632	0.381763	2	10	GO:1904667	negative regulation of ubiquitin protein ligase activity	0.725737	High_v_Control	Biological Processes
947	0.169586	7	11	GO:1904668	positive regulation of ubiquitin protein ligase activity	0.512691	High_v_Control	Biological Processes
-74	0.864934	2	28	GO:1904705;GO:1904707	regulation of vascular associated smooth muscle cell proliferation	0.962929	High_v_Control	Biological Processes
-803	0.188572	7	14	GO:1904706	negative regulation of vascular associated smooth muscle cell proliferation	0.535773	High_v_Control	Biological Processes
1943	0.0244759	6	7	GO:1904742;GO:1904743;GO:1901255;GO:1905767;GO:1905768	nucleotide-excision repair involved in interstrand cross-link repair	0.176136	High_v_Control	Biological Processes
-573	0.574833	2	5	GO:1904746	negative regulation of apoptotic process involved in development	0.849301	High_v_Control	Biological Processes
1442	0.0460471	2	10	GO:1904747	positive regulation of apoptotic process involved in development	0.262839	High_v_Control	Biological Processes
596	0.244155	2	20	GO:1904748	regulation of apoptotic process involved in development	0.601294	High_v_Control	Biological Processes
811	0.12214	2	19	GO:1904752;GO:1904754	regulation of vascular associated smooth muscle cell migration	0.440832	High_v_Control	Biological Processes
790	0.439273	-1	5	GO:1904766	obsolete negative regulation of macroautophagy by TORC1 signaling	0.766194	High_v_Control	Biological Processes
-259	0.707243	2	11	GO:1904776	regulation of protein localization to cell cortex	0.91029	High_v_Control	Biological Processes
-1379	0.0879499	2	8	GO:1904778	positive regulation of protein localization to cell cortex	0.369943	High_v_Control	Biological Processes
544	0.52908	2	7	GO:1904779	regulation of protein localization to centrosome	0.822001	High_v_Control	Biological Processes
455	0.656023	2	5	GO:1904781	positive regulation of protein localization to centrosome	0.890241	High_v_Control	Biological Processes
-543	0.595292	5	5	GO:1904796	regulation of core promoter binding	0.858046	High_v_Control	Biological Processes
-393	0.535099	2	13	GO:1904799	regulation of neuron remodeling	0.825232	High_v_Control	Biological Processes
-564	0.458862	2	9	GO:1904801	positive regulation of neuron remodeling	0.782093	High_v_Control	Biological Processes
-84	0.911823	2	9	GO:1904809;GO:1904811	regulation of dense core granule transport	0.976596	High_v_Control	Biological Processes
-49	0.92506	4	19	GO:1904837	beta-catenin-TCF complex assembly	0.980352	High_v_Control	Biological Processes
77	0.92858	2	7	GO:1904872	regulation of telomerase RNA localization to Cajal body	0.981207	High_v_Control	Biological Processes
-921	0.0487058	2	24	GO:1904886	beta-catenin destruction complex disassembly	0.271324	High_v_Control	Biological Processes
93	0.715161	3	81	GO:1904888;GO:0048701	cranial skeletal system development	0.914015	High_v_Control	Biological Processes
-220	0.772467	2	9	GO:1904896;GO:1904903	ESCRT complex disassembly	0.934706	High_v_Control	Biological Processes
-146	0.805064	6	15	GO:1904925;GO:1904923	regulation of autophagy of mitochondrion in response to mitochondrial depolarization	0.944065	High_v_Control	Biological Processes
-152	0.803719	2	14	GO:1904948;GO:1904953	midbrain dopaminergic neuron differentiation	0.944065	High_v_Control	Biological Processes
-40	0.966275	2	6	GO:1904978	regulation of endosome organization	0.992827	High_v_Control	Biological Processes
1319	0.10265	4	8	GO:1905048	regulation of metallopeptidase activity	0.401677	High_v_Control	Biological Processes
1306	0.201156	2	5	GO:1905050	positive regulation of metallopeptidase activity	0.550097	High_v_Control	Biological Processes
-134	0.852479	7	10	GO:1905063	regulation of vascular associated smooth muscle cell differentiation	0.958121	High_v_Control	Biological Processes
728	0.435231	2	6	GO:1905064	negative regulation of vascular associated smooth muscle cell differentiation	0.764032	High_v_Control	Biological Processes
-1131	0.190458	2	7	GO:1905097;GO:1905098	regulation of guanyl-nucleotide exchange factor activity	0.537101	High_v_Control	Biological Processes
-1461	0.152764	2	5	GO:1905146	lysosomal protein catabolic process	0.491758	High_v_Control	Biological Processes
1113	0.197733	2	7	GO:1905154	negative regulation of membrane invagination	0.54523	High_v_Control	Biological Processes
1461	0.15282	2	5	GO:1905168	positive regulation of double-strand break repair via homologous recombination	0.491758	High_v_Control	Biological Processes
6	0.985875	2	46	GO:1905207	regulation of cardiocyte differentiation	0.997652	High_v_Control	Biological Processes
236	0.636593	5	21	GO:1905208	negative regulation of cardiocyte differentiation	0.880607	High_v_Control	Biological Processes
185	0.697485	3	23	GO:1905209;GO:2000727	positive regulation of cardiocyte differentiation	0.90734	High_v_Control	Biological Processes
-616	0.475947	3	7	GO:1905242	response to 3,3',5-triiodo-L-thyronine	0.79347	High_v_Control	Biological Processes
-318	0.629619	2	12	GO:1905244	regulation of modification of synaptic structure	0.8773	High_v_Control	Biological Processes
386	0.474125	2	18	GO:1905276	regulation of epithelial tube formation	0.79246	High_v_Control	Biological Processes
-71	0.921383	4	10	GO:1905314	semi-lunar valve development	0.979022	High_v_Control	Biological Processes
34	0.868907	5	124	GO:1905330	regulation of morphogenesis of an epithelium	0.96347	High_v_Control	Biological Processes
-2	0.997244	5	14	GO:1905331	negative regulation of morphogenesis of an epithelium	0.998516	High_v_Control	Biological Processes
262	0.637114	2	17	GO:1905332	positive regulation of morphogenesis of an epithelium	0.880875	High_v_Control	Biological Processes
-193	0.779221	4	11	GO:1905395;GO:1990910	response to flavonoid	0.936311	High_v_Control	Biological Processes
-1049	0.304688	2	5	GO:1905456	regulation of lymphoid progenitor cell differentiation	0.662931	High_v_Control	Biological Processes
-16	0.94284	2	103	GO:1905475	regulation of protein localization to membrane	0.98552	High_v_Control	Biological Processes
-456	0.361324	6	21	GO:1905476	negative regulation of protein localization to membrane	0.71013	High_v_Control	Biological Processes
265	0.337396	2	69	GO:1905477	positive regulation of protein localization to membrane	0.689136	High_v_Control	Biological Processes
-1745	0.00311782	4	15	GO:1905483;GO:1905485	regulation of motor neuron migration	0.0447526	High_v_Control	Biological Processes
-2464	0.00229389	6	8	GO:1905486;GO:1905488;GO:1905489;GO:1905491	regulation of sensory neuron axon guidance	0.0361658	High_v_Control	Biological Processes
246	0.422593	2	56	GO:1905515	non-motile cilium assembly	0.756565	High_v_Control	Biological Processes
-637	0.460919	5	7	GO:1905516	positive regulation of fertilization	0.782404	High_v_Control	Biological Processes
689	0.500224	3	5	GO:1905517	macrophage migration	0.807879	High_v_Control	Biological Processes
179	0.848087	7	6	GO:1905523	positive regulation of macrophage migration	0.957666	High_v_Control	Biological Processes
237	0.611396	7	24	GO:1905562;GO:1905564	regulation of vascular endothelial cell proliferation	0.865727	High_v_Control	Biological Processes
-661	0.413287	2	8	GO:1905606	regulation of presynapse assembly	0.749884	High_v_Control	Biological Processes
1156	0.180726	6	7	GO:1905634	regulation of protein localization to chromatin	0.52708	High_v_Control	Biological Processes
-166	0.539045	2	72	GO:1905897	regulation of response to endoplasmic reticulum stress	0.828202	High_v_Control	Biological Processes
-559	0.148776	3	35	GO:1905898	positive regulation of response to endoplasmic reticulum stress	0.485301	High_v_Control	Biological Processes
1294	0.165484	3	6	GO:1905905	nematode pharyngeal gland morphogenesis	0.50603	High_v_Control	Biological Processes
-482	0.577136	2	7	GO:1905906	regulation of amyloid fibril formation	0.849301	High_v_Control	Biological Processes
1021	0.237166	4	7	GO:1905936	regulation of germ cell proliferation	0.594647	High_v_Control	Biological Processes
-803	0.173571	4	15	GO:1905939;GO:1905941	regulation of gonad development	0.518592	High_v_Control	Biological Processes
-69	0.73066	2	132	GO:1905952	regulation of lipid localization	0.920572	High_v_Control	Biological Processes
248	0.493446	4	40	GO:1905953	negative regulation of lipid localization	0.804501	High_v_Control	Biological Processes
-75	0.782481	2	71	GO:1905954	positive regulation of lipid localization	0.938305	High_v_Control	Biological Processes
-330	0.70213	2	7	GO:1990000	amyloid fibril formation	0.909802	High_v_Control	Biological Processes
-2155	0.0350151	2	5	GO:1990009	retinal cell apoptotic process	0.220851	High_v_Control	Biological Processes
435	0.112873	3	70	GO:1990089;GO:1990090	response to nerve growth factor	0.419785	High_v_Control	Biological Processes
311	0.761111	2	5	GO:1990169	stress response to copper ion	0.930911	High_v_Control	Biological Processes
-9	0.991661	2	8	GO:1990253	cellular response to leucine starvation	0.997652	High_v_Control	Biological Processes
-81	0.86582	4	23	GO:1990266;GO:0097530	granulocyte migration	0.962929	High_v_Control	Biological Processes
-486	0.602335	6	6	GO:1990314	cellular response to insulin-like growth factor stimulus	0.86139	High_v_Control	Biological Processes
-1209	0.195084	2	6	GO:1990359	stress response to zinc ion	0.541421	High_v_Control	Biological Processes
-85	0.933749	2	5	GO:1990386	mitotic cleavage furrow ingression	0.983341	High_v_Control	Biological Processes
856	0.214192	2	11	GO:1990403	embryonic brain development	0.566978	High_v_Control	Biological Processes
699	0.1948	2	18	GO:1990416	cellular response to brain-derived neurotrophic factor stimulus	0.540957	High_v_Control	Biological Processes
2102	0.00579262	-1	9	GO:1990440	obsolete positive regulation of transcription from RNA polymerase II promoter in response to endoplasmic reticulum stress	0.0684953	High_v_Control	Biological Processes
334	0.744014	3	5	GO:1990502	dense core granule maturation	0.926463	High_v_Control	Biological Processes
-709	0.487612	2	5	GO:1990504	dense core granule exocytosis	0.801748	High_v_Control	Biological Processes
-1086	0.153941	2	9	GO:1990535	neuron projection maintenance	0.491758	High_v_Control	Biological Processes
-566	0.0376084	2	71	GO:1990542	mitochondrial transmembrane transport	0.230244	High_v_Control	Biological Processes
-2074	0.0262038	2	6	GO:1990569	UDP-N-acetylglucosamine transmembrane transport	0.184252	High_v_Control	Biological Processes
-516	0.498549	2	9	GO:1990573	potassium ion import across plasma membrane	0.807062	High_v_Control	Biological Processes
65	0.940294	5	7	GO:1990637	response to prolactin	0.98552	High_v_Control	Biological Processes
322	0.752621	3	5	GO:1990646	cellular response to prolactin	0.92885	High_v_Control	Biological Processes
564	0.412893	2	11	GO:1990709	presynaptic active zone organization	0.749884	High_v_Control	Biological Processes
-511	0.00780638	4	144	GO:1990778	protein localization to cell periphery	0.0850487	High_v_Control	Biological Processes
-692	0.315513	2	11	GO:1990822	basic amino acid transmembrane transport	0.672698	High_v_Control	Biological Processes
415	0.0769365	6	96	GO:1990823;GO:1990830	cellular response to leukemia inhibitory factor	0.347637	High_v_Control	Biological Processes
1045	0.30663	3	5	GO:1990834	response to odorant	0.665083	High_v_Control	Biological Processes
-902	0.377402	5	5	GO:1990839	response to endothelin	0.722858	High_v_Control	Biological Processes
-566	0.483362	2	8	GO:1990845	adaptive thermogenesis	0.798161	High_v_Control	Biological Processes
1108	0.0202366	4	23	GO:2000001	regulation of DNA damage checkpoint	0.158547	High_v_Control	Biological Processes
-1031	0.0191901	6	27	GO:2000008	regulation of protein localization to cell surface	0.153129	High_v_Control	Biological Processes
-885	0.162985	2	13	GO:2000009	negative regulation of protein localization to cell surface	0.504969	High_v_Control	Biological Processes
-1092	0.130897	2	10	GO:2000010	positive regulation of protein localization to cell surface	0.456634	High_v_Control	Biological Processes
-2215	0.0176019	2	6	GO:2000018	regulation of male gonad development	0.14482	High_v_Control	Biological Processes
-389	0.0151435	5	209	GO:2000027	regulation of animal organ morphogenesis	0.132604	High_v_Control	Biological Processes
131	0.897705	5	5	GO:2000035	regulation of stem cell division	0.973925	High_v_Control	Biological Processes
102	0.830663	4	23	GO:2000036	regulation of stem cell population maintenance	0.95198	High_v_Control	Biological Processes
2509	0.00367769	2	7	GO:2000042	negative regulation of double-strand break repair via homologous recombination	0.0502789	High_v_Control	Biological Processes
753	0.00024206	2	126	GO:2000045;GO:1902806	regulation of cell cycle G1/S phase transition	0.00622668	High_v_Control	Biological Processes
-213	0.727789	2	14	GO:2000047	regulation of cell-cell adhesion mediated by cadherin	0.91962	High_v_Control	Biological Processes
-622	0.44132	2	8	GO:2000049	positive regulation of cell-cell adhesion mediated by cadherin	0.76851	High_v_Control	Biological Processes
771	0.122461	2	21	GO:2000050	regulation of non-canonical Wnt signaling pathway	0.441444	High_v_Control	Biological Processes
923	0.32271	4	6	GO:2000051	negative regulation of non-canonical Wnt signaling pathway	0.677873	High_v_Control	Biological Processes
1108	0.145927	7	9	GO:2000052	positive regulation of non-canonical Wnt signaling pathway	0.481632	High_v_Control	Biological Processes
371	0.299923	6	41	GO:2000059	negative regulation of ubiquitin-dependent protein catabolic process	0.659561	High_v_Control	Biological Processes
-164	0.872811	3	5	GO:2000074	regulation of type B pancreatic cell development	0.963676	High_v_Control	Biological Processes
1602	0.026642	2	10	GO:2000095	regulation of Wnt signaling pathway, planar cell polarity pathway	0.186462	High_v_Control	Biological Processes
2032	0.0467961	2	5	GO:2000096	positive regulation of Wnt signaling pathway, planar cell polarity pathway	0.265178	High_v_Control	Biological Processes
1935	3.97147e-07	2	36	GO:2000104	negative regulation of DNA-templated DNA replication	2.23968e-05	High_v_Control	Biological Processes
1500	0.000657703	8	27	GO:2000105	positive regulation of DNA-templated DNA replication	0.0135499	High_v_Control	Biological Processes
-55	0.936154	3	11	GO:2000108	positive regulation of leukocyte apoptotic process	0.984145	High_v_Control	Biological Processes
-556	0.441667	3	10	GO:2000121	regulation of removal of superoxide radicals	0.768658	High_v_Control	Biological Processes
-145	0.777256	2	20	GO:2000136	regulation of cell proliferation involved in heart morphogenesis	0.936024	High_v_Control	Biological Processes
-115	0.886413	6	8	GO:2000138	positive regulation of cell proliferation involved in heart morphogenesis	0.97072	High_v_Control	Biological Processes
-50	0.900854	3	33	GO:2000142;GO:0060260	regulation of DNA-templated transcription initiation	0.974996	High_v_Control	Biological Processes
77	0.864163	6	26	GO:2000144;GO:0060261	positive regulation of DNA-templated transcription initiation	0.962929	High_v_Control	Biological Processes
-81	0.906164	2	11	GO:2000169	regulation of peptidyl-cysteine S-nitrosylation	0.975728	High_v_Control	Biological Processes
-310	0.599117	3	15	GO:2000171	negative regulation of dendrite development	0.860578	High_v_Control	Biological Processes
289	0.221086	5	95	GO:2000177	regulation of neural precursor cell proliferation	0.57553	High_v_Control	Biological Processes
153	0.680987	2	38	GO:2000179	positive regulation of neural precursor cell proliferation	0.901121	High_v_Control	Biological Processes
-89	0.90754	2	9	GO:2000192	negative regulation of fatty acid transport	0.975728	High_v_Control	Biological Processes
1104	0.0405111	6	18	GO:2000209	regulation of anoikis	0.240483	High_v_Control	Biological Processes
1288	0.167511	3	6	GO:2000210	positive regulation of anoikis	0.510364	High_v_Control	Biological Processes
230	0.821898	-1	5	GO:2000223	obsolete regulation of BMP signaling pathway involved in heart jogging	0.949839	High_v_Control	Biological Processes
1317	0.0378007	3	13	GO:2000232;GO:2000234	regulation of rRNA processing	0.230445	High_v_Control	Biological Processes
73	0.613	2	261	GO:2000241	regulation of reproductive process	0.867354	High_v_Control	Biological Processes
422	0.154293	4	60	GO:2000242	negative regulation of reproductive process	0.492612	High_v_Control	Biological Processes
-57	0.786271	2	121	GO:2000243	positive regulation of reproductive process	0.940517	High_v_Control	Biological Processes
29	0.965351	-1	12	GO:2000249	obsolete regulation of actin cytoskeleton reorganization	0.992827	High_v_Control	Biological Processes
415	0.631387	-1	7	GO:2000251	obsolete positive regulation of actin cytoskeleton reorganization	0.8773	High_v_Control	Biological Processes
-17	0.982004	3	9	GO:2000252	negative regulation of feeding behavior	0.99594	High_v_Control	Biological Processes
-759	0.319498	6	9	GO:2000253	positive regulation of feeding behavior	0.676727	High_v_Control	Biological Processes
1050	0.304043	5	5	GO:2000254	regulation of male germ cell proliferation	0.662931	High_v_Control	Biological Processes
-267	0.711557	2	10	GO:2000269	regulation of fibroblast apoptotic process	0.912193	High_v_Control	Biological Processes
-44	0.933291	2	19	GO:2000272	negative regulation of signaling receptor activity	0.983073	High_v_Control	Biological Processes
-496	0.206751	2	34	GO:2000273	positive regulation of signaling receptor activity	0.556237	High_v_Control	Biological Processes
-123	0.886998	2	7	GO:2000274	regulation of epithelial cell migration, open tracheal system	0.97073	High_v_Control	Biological Processes
562	0.0189018	3	92	GO:2000278	regulation of DNA biosynthetic process	0.151654	High_v_Control	Biological Processes
955	0.0558374	2	21	GO:2000279	negative regulation of DNA biosynthetic process	0.291061	High_v_Control	Biological Processes
260	0.602459	3	21	GO:2000288;GO:2000291	regulation of myoblast proliferation	0.86139	High_v_Control	Biological Processes
-1778	0.000969615	4	18	GO:2000292	regulation of defecation	0.0182855	High_v_Control	Biological Processes
143	0.836089	4	11	GO:2000310	regulation of NMDA receptor activity	0.954195	High_v_Control	Biological Processes
-1304	0.106488	3	8	GO:2000311	regulation of AMPA receptor activity	0.409008	High_v_Control	Biological Processes
-818	0.282937	3	9	GO:2000316	regulation of T-helper 17 type immune response	0.641194	High_v_Control	Biological Processes
-1207	0.195825	3	6	GO:2000317;GO:2000319;GO:2000320	regulation of T-helper 17 cell differentiation	0.542657	High_v_Control	Biological Processes
-72	0.913646	2	12	GO:2000345	regulation of hepatocyte proliferation	0.977477	High_v_Control	Biological Processes
-1561	0.0707943	3	7	GO:2000346	negative regulation of hepatocyte proliferation	0.332037	High_v_Control	Biological Processes
324	0.547962	3	18	GO:2000351	regulation of endothelial cell apoptotic process	0.832904	High_v_Control	Biological Processes
-374	0.688357	2	6	GO:2000353	positive regulation of endothelial cell apoptotic process	0.904805	High_v_Control	Biological Processes
-59	0.899553	3	24	GO:2000369	regulation of clathrin-dependent endocytosis	0.974996	High_v_Control	Biological Processes
548	0.369961	2	14	GO:2000370	positive regulation of clathrin-dependent endocytosis	0.717956	High_v_Control	Biological Processes
-460	0.0261281	5	124	GO:2000377	regulation of reactive oxygen species metabolic process	0.183963	High_v_Control	Biological Processes
-361	0.275086	2	48	GO:2000378	negative regulation of reactive oxygen species metabolic process	0.632698	High_v_Control	Biological Processes
-695	0.0232534	2	56	GO:2000379	positive regulation of reactive oxygen species metabolic process	0.17031	High_v_Control	Biological Processes
6	0.989052	6	29	GO:2000401	regulation of lymphocyte migration	0.997652	High_v_Control	Biological Processes
-422	0.356166	2	25	GO:2000403;GO:2000404;GO:2000406	regulation of T cell migration	0.707627	High_v_Control	Biological Processes
-1141	0.186619	9	7	GO:2000434	regulation of protein neddylation	0.534696	High_v_Control	Biological Processes
-408	0.68975	2	5	GO:2000435	negative regulation of protein neddylation	0.904805	High_v_Control	Biological Processes
497	0.627144	3	5	GO:2000474	regulation of opioid receptor signaling pathway	0.875553	High_v_Control	Biological Processes
-1207	0.0570553	5	13	GO:2000479	regulation of cAMP-dependent protein kinase activity	0.292719	High_v_Control	Biological Processes
-1090	0.242503	8	6	GO:2000480	negative regulation of cAMP-dependent protein kinase activity	0.600594	High_v_Control	Biological Processes
-988	0.252748	6	7	GO:2000481	positive regulation of cAMP-dependent protein kinase activity	0.61028	High_v_Control	Biological Processes
1203	0.163626	6	7	GO:2000516	positive regulation of CD4-positive, alpha-beta T cell activation	0.505825	High_v_Control	Biological Processes
-844	0.328562	3	7	GO:2000535	regulation of entry of bacterium into host cell	0.682794	High_v_Control	Biological Processes
1002	0.246283	2	7	GO:2000543	positive regulation of gastrulation	0.602357	High_v_Control	Biological Processes
407	0.149523	2	66	GO:2000573	positive regulation of DNA biosynthetic process	0.486719	High_v_Control	Biological Processes
-1757	0.0596807	-1	6	GO:2000574	obsolete regulation of microtubule motor activity	0.301488	High_v_Control	Biological Processes
636	0.379205	-1	10	GO:2000615	obsolete regulation of histone H3-K9 acetylation	0.723937	High_v_Control	Biological Processes
-271	0.753457	-1	7	GO:2000617	obsolete positive regulation of histone H3-K9 acetylation	0.928952	High_v_Control	Biological Processes
353	0.730132	2	5	GO:2000622	regulation of nuclear-transcribed mRNA catabolic process, nonsense-mediated decay	0.920346	High_v_Control	Biological Processes
-325	0.452831	6	28	GO:2000628	regulation of miRNA metabolic process	0.778734	High_v_Control	Biological Processes
-1570	0.0173325	2	12	GO:2000629	negative regulation of miRNA metabolic process	0.143378	High_v_Control	Biological Processes
365	0.487038	2	19	GO:2000641	regulation of early endosome to late endosome transport	0.801256	High_v_Control	Biological Processes
670	0.310143	2	12	GO:2000643	positive regulation of early endosome to late endosome transport	0.668616	High_v_Control	Biological Processes
-45	0.941892	5	14	GO:2000644	regulation of receptor catabolic process	0.98552	High_v_Control	Biological Processes
-702	0.268134	3	13	GO:2000645;GO:0032908;GO:0032898;GO:0032902;GO:0032803;GO:0019082;GO:0032804;GO:0032911;GO:0071635;GO:0090472;GO:1905909;GO:1905910	regulation of transforming growth factor beta1 production	0.625441	High_v_Control	Biological Processes
341	0.714731	2	6	GO:2000646	positive regulation of receptor catabolic process	0.913962	High_v_Control	Biological Processes
664	0.112221	3	30	GO:2000648	positive regulation of stem cell proliferation	0.418984	High_v_Control	Biological Processes
-755	0.106023	3	24	GO:2000649	regulation of sodium ion transmembrane transporter activity	0.408767	High_v_Control	Biological Processes
-946	0.354563	4	5	GO:2000651	positive regulation of sodium ion transmembrane transporter activity	0.70652	High_v_Control	Biological Processes
60	0.948755	2	6	GO:2000671;GO:2000672	regulation of motor neuron apoptotic process	0.987593	High_v_Control	Biological Processes
-1396	0.13449	3	6	GO:2000674	regulation of type B pancreatic cell apoptotic process	0.4629	High_v_Control	Biological Processes
48	0.906331	2	32	GO:2000677	regulation of transcription regulatory region DNA binding	0.975728	High_v_Control	Biological Processes
-403	0.577407	5	10	GO:2000678	negative regulation of transcription regulatory region DNA binding	0.849301	High_v_Control	Biological Processes
102	0.85349	3	17	GO:2000679	positive regulation of transcription regulatory region DNA binding	0.958583	High_v_Control	Biological Processes
264	0.795951	2	5	GO:2000696	regulation of epithelial cell differentiation involved in kidney development	0.944064	High_v_Control	Biological Processes
150	0.715046	2	31	GO:2000725	regulation of cardiac muscle cell differentiation	0.914015	High_v_Control	Biological Processes
-148	0.808887	3	14	GO:2000726	negative regulation of cardiac muscle cell differentiation	0.944065	High_v_Control	Biological Processes
641	0.014284	2	77	GO:2000736	regulation of stem cell differentiation	0.128869	High_v_Control	Biological Processes
1267	0.0380733	3	14	GO:2000737	negative regulation of stem cell differentiation	0.231399	High_v_Control	Biological Processes
211	0.739781	2	13	GO:2000738	positive regulation of stem cell differentiation	0.924253	High_v_Control	Biological Processes
681	0.172498	2	21	GO:2000765	regulation of cytoplasmic translation	0.517052	High_v_Control	Biological Processes
752	0.461839	4	5	GO:2000766	negative regulation of cytoplasmic translation	0.782404	High_v_Control	Biological Processes
1655	9.69143e-07	4	46	GO:2000779	regulation of double-strand break repair	4.94263e-05	High_v_Control	Biological Processes
1524	0.00288205	2	20	GO:2000781	positive regulation of double-strand break repair	0.0425774	High_v_Control	Biological Processes
38	0.940741	2	20	GO:2000810	regulation of bicellular tight junction assembly	0.98552	High_v_Control	Biological Processes
766	0.24575	2	12	GO:2000811	negative regulation of anoikis	0.601806	High_v_Control	Biological Processes
-214	0.591841	6	33	GO:2000826	regulation of heart morphogenesis	0.856862	High_v_Control	Biological Processes
706	0.217001	3	16	GO:2000831;GO:2000833	regulation of steroid hormone secretion	0.568936	High_v_Control	Biological Processes
-8	0.994141	4	5	GO:2000980;GO:0045631	regulation of inner ear receptor cell differentiation	0.998516	High_v_Control	Biological Processes
894	0.338165	3	6	GO:2001013	epithelial cell proliferation involved in renal tubule morphogenesis	0.689533	High_v_Control	Biological Processes
-439	0.472123	2	14	GO:2001014	regulation of skeletal muscle cell differentiation	0.791044	High_v_Control	Biological Processes
826	0.419155	3	5	GO:2001016	positive regulation of skeletal muscle cell differentiation	0.754325	High_v_Control	Biological Processes
1126	8.72851e-10	-1	158	GO:2001020	obsolete regulation of response to DNA damage stimulus	7.7672e-08	High_v_Control	Biological Processes
916	0.00279176	-1	56	GO:2001021	obsolete negative regulation of response to DNA damage stimulus	0.0416633	High_v_Control	Biological Processes
935	0.0005445	-1	72	GO:2001022	obsolete positive regulation of response to DNA damage stimulus	0.0117408	High_v_Control	Biological Processes
66	0.765973	4	106	GO:2001023	regulation of response to drug	0.932084	High_v_Control	Biological Processes
278	0.587125	2	20	GO:2001024	negative regulation of response to drug	0.8551	High_v_Control	Biological Processes
-100	0.761113	2	49	GO:2001025	positive regulation of response to drug	0.930911	High_v_Control	Biological Processes
240	0.553033	2	32	GO:2001026;GO:2001028	regulation of endothelial cell chemotaxis	0.835432	High_v_Control	Biological Processes
1382	0.0237116	2	14	GO:2001032	regulation of double-strand break repair via nonhomologous end joining	0.172756	High_v_Control	Biological Processes
1189	0.100098	3	10	GO:2001034	positive regulation of double-strand break repair via nonhomologous end joining	0.397313	High_v_Control	Biological Processes
-799	0.294482	2	9	GO:2001044;GO:2001046	regulation of integrin-mediated signaling pathway	0.654898	High_v_Control	Biological Processes
521	0.470885	2	10	GO:2001053;GO:2001054	regulation of mesenchymal cell apoptotic process	0.790953	High_v_Control	Biological Processes
-1062	0.0631724	2	16	GO:2001057	reactive nitrogen species metabolic process	0.310567	High_v_Control	Biological Processes
148	0.751501	2	24	GO:2001135	regulation of endocytic recycling	0.928787	High_v_Control	Biological Processes
369	0.506348	2	17	GO:2001137	positive regulation of endocytic recycling	0.81118	High_v_Control	Biological Processes
-665	0.382585	3	9	GO:2001138;GO:2001140	positive regulation of phospholipid transport	0.725737	High_v_Control	Biological Processes
1501	0.141885	2	5	GO:2001185	regulation of CD8-positive, alpha-beta T cell activation	0.475039	High_v_Control	Biological Processes
-654	0.0554276	3	45	GO:2001222	regulation of neuron migration	0.290512	High_v_Control	Biological Processes
-349	0.647112	2	9	GO:2001223	negative regulation of neuron migration	0.885101	High_v_Control	Biological Processes
-1196	0.00894157	3	25	GO:2001224	positive regulation of neuron migration	0.0929966	High_v_Control	Biological Processes
-1062	0.298912	2	5	GO:2001225	regulation of chloride transport	0.658727	High_v_Control	Biological Processes
1966	0.0149936	4	8	GO:2001228;GO:2001229	regulation of response to gamma radiation	0.132236	High_v_Control	Biological Processes
-72	0.605301	2	281	GO:2001233	regulation of apoptotic signaling pathway	0.862307	High_v_Control	Biological Processes
-267	0.157351	6	149	GO:2001234	negative regulation of apoptotic signaling pathway	0.498844	High_v_Control	Biological Processes
-117	0.579111	2	119	GO:2001235	positive regulation of apoptotic signaling pathway	0.850397	High_v_Control	Biological Processes
366	0.144199	2	84	GO:2001236	regulation of extrinsic apoptotic signaling pathway	0.478081	High_v_Control	Biological Processes
275	0.459268	2	38	GO:2001237	negative regulation of extrinsic apoptotic signaling pathway	0.782093	High_v_Control	Biological Processes
-274	0.542222	3	26	GO:2001238	positive regulation of extrinsic apoptotic signaling pathway	0.830321	High_v_Control	Biological Processes
286	0.459947	2	35	GO:2001239	regulation of extrinsic apoptotic signaling pathway in absence of ligand	0.782093	High_v_Control	Biological Processes
-438	0.545019	4	10	GO:2001241	positive regulation of extrinsic apoptotic signaling pathway in absence of ligand	0.831781	High_v_Control	Biological Processes
-46	0.823481	3	123	GO:2001242	regulation of intrinsic apoptotic signaling pathway	0.94994	High_v_Control	Biological Processes
-106	0.698266	2	70	GO:2001243	negative regulation of intrinsic apoptotic signaling pathway	0.908056	High_v_Control	Biological Processes
-13	0.96831	3	53	GO:2001244	positive regulation of intrinsic apoptotic signaling pathway	0.993066	High_v_Control	Biological Processes
1248	1.25798e-08	2	110	GO:2001251	negative regulation of chromosome organization	8.9976e-07	High_v_Control	Biological Processes
885	2.7858e-06	2	149	GO:2001252	positive regulation of chromosome organization	0.000119261	High_v_Control	Biological Processes
-333	0.176447	4	87	GO:2001257	regulation of cation channel activity	0.522196	High_v_Control	Biological Processes
-603	0.187918	2	25	GO:2001258	negative regulation of cation channel activity	0.535773	High_v_Control	Biological Processes
-523	0.138645	3	42	GO:2001259	positive regulation of cation channel activity	0.469362	High_v_Control	Biological Processes
-674	0.328418	3	11	GO:2001267	regulation of cysteine-type endopeptidase activity involved in apoptotic signaling pathway	0.682794	High_v_Control	Biological Processes
-315	0.697012	2	8	GO:2001269	positive regulation of cysteine-type endopeptidase activity involved in apoptotic signaling pathway	0.90734	High_v_Control	Biological Processes
447	0.557605	-1	9	GO:2001273;GO:2001275	obsolete regulation of glucose import in response to insulin stimulus	0.837159	High_v_Control	Biological Processes
11	0.991485	2	5	GO:2001286	regulation of caveolin-mediated endocytosis	0.997652	High_v_Control	Biological Processes
1444	0.0158153	3	11	GO:0000014	single-stranded DNA endodeoxyribonuclease activity	0.130678	High_v_Control	Molecular Functions
-29	0.946233	3	21	GO:0000030	mannosyltransferase activity	0.972875	High_v_Control	Molecular Functions
-284	0.749421	6	5	GO:0000033	alpha-1,3-mannosyltransferase activity	0.883709	High_v_Control	Molecular Functions
714	0.0311212	4	36	GO:0000049	tRNA binding	0.185178	High_v_Control	Molecular Functions
-777	0.143111	4	14	GO:0000062;GO:0120227	acyl-CoA binding	0.400994	High_v_Control	Molecular Functions
-1819	0.0015046	2	12	GO:0000099;GO:0015184	sulfur amino acid transmembrane transporter activity	0.0242757	High_v_Control	Molecular Functions
522	0.240235	2	20	GO:0000146	microfilament motor activity	0.503914	High_v_Control	Molecular Functions
19	0.931783	2	84	GO:0000149	SNARE binding	0.966971	High_v_Control	Molecular Functions
551	0.46256	2	7	GO:0000150	DNA strand exchange activity	0.690788	High_v_Control	Molecular Functions
-62	0.483994	3	535	GO:0000166;GO:1901265;GO:0017076	nucleoside phosphate binding	0.707023	High_v_Control	Molecular Functions
612	0.0729143	6	34	GO:0000175;GO:0016896;GO:0004532	RNA exonuclease activity	0.293259	High_v_Control	Molecular Functions
-707	0.313354	2	8	GO:0000182	rDNA binding	0.560849	High_v_Control	Molecular Functions
1010	0.00538396	2	30	GO:0000217	DNA secondary structure binding	0.0634858	High_v_Control	Molecular Functions
-924	0.29788	4	5	GO:0000268	peroxisome targeting sequence binding	0.548292	High_v_Control	Molecular Functions
83	0.638596	2	127	GO:0000287	magnesium ion binding	0.820535	High_v_Control	Molecular Functions
-1757	0.0301184	2	6	GO:0000295	adenine nucleotide transmembrane transporter activity	0.183301	High_v_Control	Molecular Functions
-229	0.634919	3	17	GO:0000339;GO:0000340	RNA cap binding	0.819423	High_v_Control	Molecular Functions
1482	0.00709768	5	13	GO:0000400	four-way junction DNA binding	0.0757979	High_v_Control	Molecular Functions
1184	0.114532	2	7	GO:0000403	Y-form DNA binding	0.358149	High_v_Control	Molecular Functions
1742	0.0315718	6	6	GO:0000404;GO:0032135	DNA insertion or deletion binding	0.185178	High_v_Control	Molecular Functions
2392	0.00314792	5	6	GO:0000405	bubble DNA binding	0.0419229	High_v_Control	Molecular Functions
-1613	0.069157	3	5	GO:0000774	adenyl-nucleotide exchange factor activity	0.283644	High_v_Control	Molecular Functions
-523	0.382663	2	11	GO:0000900	mRNA regulatory element binding translation repressor activity	0.639432	High_v_Control	Molecular Functions
442	2.17968e-05	2	385	GO:0000976;GO:0001067;GO:1990837;GO:0000977	transcription regulatory region nucleic acid binding	0.000704972	High_v_Control	Molecular Functions
443	0.00203209	2	196	GO:0000978;GO:0000987	cis-regulatory region sequence-specific DNA binding	0.0298744	High_v_Control	Molecular Functions
1097	0.0324428	4	15	GO:0000979	RNA polymerase II core promoter sequence-specific DNA binding	0.185711	High_v_Control	Molecular Functions
343	0.000243993	3	483	GO:0000981;GO:0003700	DNA-binding transcription factor activity	0.00563673	High_v_Control	Molecular Functions
578	0.0514282	-1	45	GO:0000988;GO:0000989;GO:0001076	obsolete transcription factor activity, protein binding	0.24027	High_v_Control	Molecular Functions
1400	0.0840164	2	6	GO:0000992;GO:0001006	RNA polymerase III cis-regulatory region sequence-specific DNA binding	0.3118	High_v_Control	Molecular Functions
626	0.122871	3	24	GO:0000993;GO:0043175	RNA polymerase core enzyme binding	0.365829	High_v_Control	Molecular Functions
530	0.423409	3	9	GO:0001016	RNA polymerase III transcription regulatory region sequence-specific DNA binding	0.673267	High_v_Control	Molecular Functions
495	0.204184	2	26	GO:0001046	core promoter sequence-specific DNA binding	0.472363	High_v_Control	Molecular Functions
994	0.0291412	5	19	GO:0001091	RNA polymerase II general transcription initiation factor binding	0.178313	High_v_Control	Molecular Functions
866	0.102572	2	14	GO:0001094	TFIID-class transcription factor complex binding	0.337789	High_v_Control	Molecular Functions
863	0.00671285	3	39	GO:0001099;GO:0001098	basal transcription machinery binding	0.0731091	High_v_Control	Molecular Functions
-329	0.660585	-1	7	GO:0001129;GO:0001132	obsolete RNA polymerase II transcription factor activity, TBP-class protein binding, involved in preinitiation complex assembly	0.834579	High_v_Control	Molecular Functions
1424	0.108613	-1	5	GO:0001134	obsolete transcription regulator recruiting activity	0.346339	High_v_Control	Molecular Functions
259	0.665014	3	11	GO:0001161;GO:0001162	intronic transcription regulatory region sequence-specific DNA binding	0.83737	High_v_Control	Molecular Functions
-212	0.811377	3	5	GO:0001163	RNA polymerase I transcription regulatory region sequence-specific DNA binding	0.907588	High_v_Control	Molecular Functions
2117	0.00897714	-1	6	GO:0001190	obsolete transcriptional activator activity, RNA polymerase II transcription factor binding	0.0901639	High_v_Control	Molecular Functions
-1174	0.0497927	-1	11	GO:0001191	obsolete transcriptional repressor activity, RNA polymerase II transcription factor binding	0.238836	High_v_Control	Molecular Functions
72	0.850089	2	27	GO:0001221	transcription coregulator binding	0.927966	High_v_Control	Molecular Functions
-615	0.327123	4	10	GO:0001222	transcription corepressor binding	0.579504	High_v_Control	Molecular Functions
278	0.587352	3	15	GO:0001223	transcription coactivator binding	0.787775	High_v_Control	Molecular Functions
670	0.00197782	4	85	GO:0001227;GO:0001217	DNA-binding transcription repressor activity, RNA polymerase II-specific	0.0294684	High_v_Control	Molecular Functions
328	0.0287973	3	180	GO:0001228;GO:0001216	DNA-binding transcription activator activity	0.178313	High_v_Control	Molecular Functions
-436	0.486884	2	10	GO:0001530	lipopolysaccharide binding	0.707023	High_v_Control	Molecular Functions
829	0.210175	3	9	GO:0001537	N-acetylgalactosamine 4-O-sulfotransferase activity	0.47679	High_v_Control	Molecular Functions
-513	0.138187	2	33	GO:0001540	amyloid-beta binding	0.390602	High_v_Control	Molecular Functions
1239	0.0985088	5	7	GO:0001609	G protein-coupled adenosine receptor activity	0.332601	High_v_Control	Molecular Functions
292	0.285998	3	53	GO:0001653;GO:0008528	peptide receptor activity	0.53809	High_v_Control	Molecular Functions
-463	0.0199878	2	101	GO:0001664	G protein-coupled receptor binding	0.151984	High_v_Control	Molecular Functions
-750	0.0701892	3	23	GO:0001671	ATPase activator activity	0.286838	High_v_Control	Molecular Functions
-98	0.690791	5	66	GO:0001727	lipid kinase activity	0.851564	High_v_Control	Molecular Functions
-364	0.40078	3	21	GO:0001784	phosphotyrosine residue binding	0.655612	High_v_Control	Molecular Functions
355	0.381599	3	24	GO:0001786	phosphatidylserine binding	0.639009	High_v_Control	Molecular Functions
98	0.904031	3	6	GO:0001846;GO:0001848	opsonin binding	0.95374	High_v_Control	Molecular Functions
1635	0.0653134	3	5	GO:0001871;GO:0030247	polysaccharide binding	0.27485	High_v_Control	Molecular Functions
-159	0.338806	2	145	GO:0001882;GO:0001883;GO:0005525;GO:0032561;GO:0019001;GO:0032549;GO:0032550	guanyl nucleotide binding	0.592779	High_v_Control	Molecular Functions
-675	0.203104	2	14	GO:0001965	G-protein alpha-subunit binding	0.472101	High_v_Control	Molecular Functions
-530	0.318155	3	14	GO:0001968	fibronectin binding	0.567167	High_v_Control	Molecular Functions
-189	0.434312	3	68	GO:0002020	protease binding	0.675446	High_v_Control	Molecular Functions
710	0.0144557	2	47	GO:0002039	p53 binding	0.126851	High_v_Control	Molecular Functions
344	0.670885	3	6	GO:0002161	aminoacyl-tRNA editing activity	0.841369	High_v_Control	Molecular Functions
777	8.29455e-37	2	1288	GO:0003676	nucleic acid binding	9.38943e-34	High_v_Control	Molecular Functions
814	2.96246e-26	2	748	GO:0003677	DNA binding	1.67675e-23	High_v_Control	Molecular Functions
1613	3.84097e-08	2	46	GO:0003678	DNA helicase activity	2.71748e-06	High_v_Control	Molecular Functions
-316	0.63292	5	9	GO:0003680	minor groove of adenine-thymine-rich DNA binding	0.818255	High_v_Control	Molecular Functions
803	3.85072e-13	3	338	GO:0003682	chromatin binding	4.84335e-11	High_v_Control	Molecular Functions
1429	1.8934e-06	4	44	GO:0003684	damaged DNA binding	7.93824e-05	High_v_Control	Molecular Functions
1050	0.0564686	2	13	GO:0003688	DNA replication origin binding	0.253661	High_v_Control	Molecular Functions
722	1.2551e-14	4	483	GO:0003690;GO:0043565	sequence-specific DNA binding	1.77596e-12	High_v_Control	Molecular Functions
1688	0.0371699	2	6	GO:0003696	satellite DNA binding	0.194798	High_v_Control	Molecular Functions
1623	4.63108e-15	2	93	GO:0003697	single-stranded DNA binding	7.48911e-13	High_v_Control	Molecular Functions
612	0.414579	2	7	GO:0003707	nuclear steroid receptor activity	0.664735	High_v_Control	Molecular Functions
273	0.025285	2	276	GO:0003712	transcription coregulator activity	0.172425	High_v_Control	Molecular Functions
183	0.239639	3	167	GO:0003713	transcription coactivator activity	0.503914	High_v_Control	Molecular Functions
403	0.0478696	3	96	GO:0003714	transcription corepressor activity	0.2331	High_v_Control	Molecular Functions
577	2.84769e-12	2	635	GO:0003723	RNA binding	2.93053e-10	High_v_Control	Molecular Functions
1388	2.07394e-11	2	93	GO:0003724;GO:0008186	ATP-dependent activity, acting on RNA	1.95641e-09	High_v_Control	Molecular Functions
587	0.0477529	4	45	GO:0003725	double-stranded RNA binding	0.2331	High_v_Control	Molecular Functions
422	0.0765413	5	70	GO:0003727	single-stranded RNA binding	0.296708	High_v_Control	Molecular Functions
410	0.00402989	2	199	GO:0003729	mRNA binding	0.0495851	High_v_Control	Molecular Functions
402	0.16586	4	47	GO:0003730	mRNA 3'-UTR binding	0.431199	High_v_Control	Molecular Functions
179	0.30965	2	129	GO:0003735	structural constituent of ribosome	0.558162	High_v_Control	Molecular Functions
-141	0.658374	3	39	GO:0003743	translation initiation factor activity	0.832715	High_v_Control	Molecular Functions
603	0.239362	3	15	GO:0003746	translation elongation factor activity	0.503914	High_v_Control	Molecular Functions
608	0.0666033	2	36	GO:0003755;GO:0016859	cis-trans isomerase activity	0.277187	High_v_Control	Molecular Functions
145	0.762704	3	17	GO:0003756;GO:0016864	intramolecular oxidoreductase activity, transposing S-S bonds	0.889231	High_v_Control	Molecular Functions
200	0.390432	1	73	GO:0003774	cytoskeletal motor activity	0.64635	High_v_Control	Molecular Functions
191	0.500724	2	49	GO:0003777	microtubule motor activity	0.719314	High_v_Control	Molecular Functions
417	0.00900046	2	158	GO:0003779	actin binding	0.0901639	High_v_Control	Molecular Functions
60	0.916407	5	12	GO:0003785	actin monomer binding	0.963206	High_v_Control	Molecular Functions
-1003	0.258533	2	5	GO:0003810	protein-glutamine gamma-glutamyltransferase activity	0.517067	High_v_Control	Molecular Functions
-588	0.209435	2	18	GO:0003823	antigen binding	0.47679	High_v_Control	Molecular Functions
-322	0.437113	4	23	GO:0003841;GO:0016411;GO:0042171;GO:0071617	lysophospholipid acyltransferase activity	0.675638	High_v_Control	Molecular Functions
-906	0.263529	2	6	GO:0003857	3-hydroxyacyl-CoA dehydrogenase activity	0.525202	High_v_Control	Molecular Functions
1340	0.000457542	2	27	GO:0003887;GO:0034061	DNA polymerase activity	0.00924332	High_v_Control	Molecular Functions
384	0.503017	2	12	GO:0003906	DNA-(apurinic or apyrimidinic site) endonuclease activity	0.720779	High_v_Control	Molecular Functions
2735	0.000736329	4	6	GO:0003909;GO:0003910	DNA ligase activity	0.0134919	High_v_Control	Molecular Functions
2421	0.00635878	2	5	GO:0003916	DNA topoisomerase activity	0.07057	High_v_Control	Molecular Functions
-209	0.202337	6	149	GO:0003924	GTPase activity	0.471288	High_v_Control	Molecular Functions
-730	0.168754	2	14	GO:0003943	N-acetylgalactosamine-4-sulfatase activity	0.431199	High_v_Control	Molecular Functions
1112	0.0630857	2	11	GO:0003950	NAD+ ADP-ribosyltransferase activity	0.270504	High_v_Control	Molecular Functions
-699	0.0326296	4	37	GO:0003954;GO:0008137;GO:0016655;GO:0050136	oxidoreductase activity, acting on NAD(P)H, quinone or similar compound as acceptor	0.185711	High_v_Control	Molecular Functions
1761	0.0188619	3	7	GO:0003972;GO:0008452	RNA ligase activity	0.146244	High_v_Control	Molecular Functions
-1863	0.0357264	6	5	GO:0003988	acetyl-CoA C-acyltransferase activity	0.191942	High_v_Control	Molecular Functions
-863	0.24971	2	7	GO:0003993	acid phosphatase activity	0.5063	High_v_Control	Molecular Functions
-800	0.0967396	3	17	GO:0003995;GO:0052890	acyl-CoA dehydrogenase activity	0.331331	High_v_Control	Molecular Functions
316	0.673483	2	7	GO:0004000	adenosine deaminase activity	0.841369	High_v_Control	Molecular Functions
-205	0.784973	6	7	GO:0004017	adenylate kinase activity	0.897565	High_v_Control	Molecular Functions
1573	0.0762734	4	5	GO:0004021;GO:0047635	L-alanine:2-oxoglutarate aminotransferase activity	0.296708	High_v_Control	Molecular Functions
-553	0.237751	2	18	GO:0004022;GO:0018455	alcohol dehydrogenase [NAD(P)+] activity	0.503054	High_v_Control	Molecular Functions
2705	0.00230132	3	5	GO:0004027	alcohol sulfotransferase activity	0.0325636	High_v_Control	Molecular Functions
-1322	0.0596155	3	8	GO:0004029;GO:0004030	aldehyde dehydrogenase (NAD+) activity	0.260307	High_v_Control	Molecular Functions
-1314	0.138527	7	5	GO:0004032	aldose reductase (NADPH) activity	0.390602	High_v_Control	Molecular Functions
-1035	0.0315642	2	17	GO:0004033;GO:0008106	aldo-keto reductase (NADPH) activity	0.185178	High_v_Control	Molecular Functions
-687	0.438711	3	5	GO:0004045	aminoacyl-tRNA hydrolase activity	0.675638	High_v_Control	Molecular Functions
-976	0.271391	3	5	GO:0004046	aminoacylase activity	0.527861	High_v_Control	Molecular Functions
-2709	4.21678e-05	5	9	GO:0004051	arachidonate 5-lipoxygenase activity	0.00125616	High_v_Control	Molecular Functions
1490	0.00268293	3	16	GO:0004062	aryl sulfotransferase activity	0.0374948	High_v_Control	Molecular Functions
-1356	0.0941928	2	6	GO:0004064	arylesterase activity	0.328372	High_v_Control	Molecular Functions
-502	0.236083	5	22	GO:0004065;GO:0008484	sulfuric ester hydrolase activity	0.502923	High_v_Control	Molecular Functions
259	0.749037	3	6	GO:0004067	asparaginase activity	0.883709	High_v_Control	Molecular Functions
-423	0.500379	2	10	GO:0004089	carbonate dehydratase activity	0.719314	High_v_Control	Molecular Functions
-235	0.790804	5	5	GO:0004090	carbonyl reductase (NADPH) activity	0.902409	High_v_Control	Molecular Functions
-947	0.206666	5	7	GO:0004111;GO:0016775	phosphotransferase activity, nitrogenous group as acceptor	0.475501	High_v_Control	Molecular Functions
-346	0.514232	2	14	GO:0004112	cyclic-nucleotide phosphodiesterase activity	0.729051	High_v_Control	Molecular Functions
-441	0.461502	2	11	GO:0004114;GO:0047555	3',5'-cyclic-nucleotide phosphodiesterase activity	0.69012	High_v_Control	Molecular Functions
-31	0.966693	2	7	GO:0004115	3',5'-cyclic-AMP phosphodiesterase activity	0.979675	High_v_Control	Molecular Functions
-1514	0.0221448	3	9	GO:0004129;GO:0016675;GO:0015002;GO:0016676	cytochrome-c oxidase activity	0.159668	High_v_Control	Molecular Functions
-1372	0.00570928	2	16	GO:0004143	ATP-dependent diacylglycerol kinase activity	0.0658608	High_v_Control	Molecular Functions
-529	0.000292487	3	190	GO:0004175	endopeptidase activity	0.00649206	High_v_Control	Molecular Functions
492	0.104738	2	43	GO:0004177	aminopeptidase activity	0.338752	High_v_Control	Molecular Functions
-1059	0.00768938	4	25	GO:0004180	carboxypeptidase activity	0.0794195	High_v_Control	Molecular Functions
-1058	0.0280711	2	17	GO:0004181	metallocarboxypeptidase activity	0.176536	High_v_Control	Molecular Functions
-1789	0.0272108	2	6	GO:0004185	serine-type carboxypeptidase activity	0.175015	High_v_Control	Molecular Functions
-1253	0.0182098	2	14	GO:0004190;GO:0070001	aspartic-type peptidase activity	0.14415	High_v_Control	Molecular Functions
208	0.406433	2	63	GO:0004197	cysteine-type endopeptidase activity	0.658833	High_v_Control	Molecular Functions
-182	0.731934	6	14	GO:0004198	calcium-dependent cysteine-type endopeptidase activity	0.876771	High_v_Control	Molecular Functions
-1279	4.45136e-06	2	51	GO:0004222	metalloendopeptidase activity	0.000167965	High_v_Control	Molecular Functions
-556	0.0267685	2	63	GO:0004252	serine-type endopeptidase activity	0.175015	High_v_Control	Molecular Functions
-658	0.232273	2	13	GO:0004300	enoyl-CoA hydratase activity	0.502858	High_v_Control	Molecular Functions
153	0.827111	4	8	GO:0004301;GO:0016803;GO:0016801	hydrolase activity, acting on ether bonds	0.912563	High_v_Control	Molecular Functions
119	0.882862	3	6	GO:0004308;GO:0016997;GO:0016936	exo-alpha-sialidase activity	0.944613	High_v_Control	Molecular Functions
-761	0.310145	4	7	GO:0004312	fatty acid synthase activity	0.558162	High_v_Control	Molecular Functions
-935	0.292262	2	5	GO:0004348	glucosylceramidase activity	0.542362	High_v_Control	Molecular Functions
424	0.378483	2	17	GO:0004364	glutathione transferase activity	0.637563	High_v_Control	Molecular Functions
-655	0.16196	3	18	GO:0004383;GO:0016849	phosphorus-oxygen lyase activity	0.426368	High_v_Control	Molecular Functions
-899	0.266974	2	6	GO:0004385	guanylate kinase activity	0.525703	High_v_Control	Molecular Functions
1404	2.66189e-15	2	127	GO:0004386;GO:0070035	helicase activity	5.0221e-13	High_v_Control	Molecular Functions
472	0.235415	2	25	GO:0004402;GO:0061733;GO:0034212	peptide N-acetyltransferase activity	0.502923	High_v_Control	Molecular Functions
298	0.42683	2	28	GO:0004407;GO:0033558	protein lysine deacetylase activity	0.67426	High_v_Control	Molecular Functions
1535	0.0203501	2	9	GO:0004435	phosphatidylinositol phospholipase C activity	0.151984	High_v_Control	Molecular Functions
-561	0.348888	8	11	GO:0004438;GO:0052744	phosphatidylinositol-3-phosphate phosphatase activity	0.602301	High_v_Control	Molecular Functions
-374	0.644081	4	6	GO:0004439;GO:0106019	phosphatidylinositol-4,5-bisphosphate phosphatase activity	0.824773	High_v_Control	Molecular Functions
-694	0.433926	3	5	GO:0004445	inositol-polyphosphate 5-phosphatase activity	0.675446	High_v_Control	Molecular Functions
213	0.810328	2	5	GO:0004465	lipoprotein lipase activity	0.907311	High_v_Control	Molecular Functions
-927	0.296312	2	5	GO:0004466	long-chain fatty acyl-CoA dehydrogenase activity	0.547186	High_v_Control	Molecular Functions
-1397	0.0260842	2	10	GO:0004467	long-chain fatty acid-CoA ligase activity	0.174584	High_v_Control	Molecular Functions
-245	0.782129	3	5	GO:0004468	lysine N-acetyltransferase activity, acting on acetyl phosphate as donor	0.897032	High_v_Control	Molecular Functions
-483	0.0648131	2	58	GO:0004497	monooxygenase activity	0.274641	High_v_Control	Molecular Functions
-158	0.757617	5	15	GO:0004500;GO:0016715	oxidoreductase activity, acting on paired donors, with incorporation or reduction of molecular oxygen, reduced ascorbate as one donor, and incorporation of one atom of oxygen	0.888727	High_v_Control	Molecular Functions
529	0.0014341	2	146	GO:0004518	nuclease activity	0.0238736	High_v_Control	Molecular Functions
532	0.0163797	4	81	GO:0004519	endonuclease activity	0.133394	High_v_Control	Molecular Functions
1211	0.000465432	2	33	GO:0004520	DNA endonuclease activity	0.00924332	High_v_Control	Molecular Functions
66	0.824716	5	44	GO:0004521	RNA endonuclease activity	0.911697	High_v_Control	Molecular Functions
1050	0.236681	3	5	GO:0004523	RNA-DNA hybrid ribonuclease activity	0.502923	High_v_Control	Molecular Functions
-547	0.499589	3	6	GO:0004526	ribonuclease P activity	0.719314	High_v_Control	Molecular Functions
585	0.198901	5	19	GO:0004529;GO:0016895	DNA exonuclease activity, producing 5'-phosphomonoesters	0.468091	High_v_Control	Molecular Functions
1397	0.115434	2	5	GO:0004534	5'-3' RNA exonuclease activity	0.359431	High_v_Control	Molecular Functions
834	0.163428	7	11	GO:0004535	poly(A)-specific ribonuclease activity	0.429234	High_v_Control	Molecular Functions
919	0.000777343	3	53	GO:0004536	DNA nuclease activity	0.0139675	High_v_Control	Molecular Functions
317	0.150423	3	82	GO:0004540	RNA nuclease activity	0.414303	High_v_Control	Molecular Functions
-580	0.380464	2	9	GO:0004549	tRNA-specific ribonuclease activity	0.638999	High_v_Control	Molecular Functions
-938	0.116883	4	11	GO:0004550	nucleoside diphosphate kinase activity	0.359431	High_v_Control	Molecular Functions
-635	0.397134	5	7	GO:0004551	dinucleotide phosphatase activity	0.652752	High_v_Control	Molecular Functions
-423	0.0521772	3	84	GO:0004553;GO:0016798	hydrolase activity, acting on glycosyl bonds	0.241994	High_v_Control	Molecular Functions
-893	0.154823	3	10	GO:0004559;GO:0015923	mannosidase activity	0.418122	High_v_Control	Molecular Functions
-748	0.233458	3	10	GO:0004565	beta-galactosidase activity	0.502923	High_v_Control	Molecular Functions
807	0.319363	5	6	GO:0004566	beta-glucuronidase activity	0.567534	High_v_Control	Molecular Functions
-921	0.163923	2	9	GO:0004568	chitinase activity	0.429539	High_v_Control	Molecular Functions
-1119	0.167008	3	6	GO:0004571;GO:0015924	mannosyl-oligosaccharide 1,2-alpha-mannosidase activity	0.431199	High_v_Control	Molecular Functions
622	0.406986	4	7	GO:0004596	peptide alpha-N-acetyltransferase activity	0.658833	High_v_Control	Molecular Functions
48	0.884356	2	37	GO:0004601;GO:0016684	oxidoreductase activity, acting on peroxide as acceptor	0.945317	High_v_Control	Molecular Functions
-426	0.520045	3	9	GO:0004602	glutathione peroxidase activity	0.734029	High_v_Control	Molecular Functions
-281	0.193953	2	85	GO:0004620;GO:0016298	lipase activity	0.462221	High_v_Control	Molecular Functions
-536	0.177736	2	25	GO:0004622	lysophospholipase activity	0.440925	High_v_Control	Molecular Functions
-217	0.569979	5	27	GO:0004623	phospholipase A2 activity	0.771183	High_v_Control	Molecular Functions
1001	0.0509199	3	15	GO:0004629	phospholipase C activity	0.24027	High_v_Control	Molecular Functions
-689	0.437379	3	5	GO:0004645	1,4-alpha-oligoglucan phosphorylase activity	0.675638	High_v_Control	Molecular Functions
-1490	0.0242658	-1	9	GO:0004652	obsolete polynucleotide adenylyltransferase activity	0.170877	High_v_Control	Molecular Functions
-769	0.342715	4	6	GO:0004653	polypeptide N-acetylgalactosaminyltransferase activity	0.595491	High_v_Control	Molecular Functions
-232	0.640055	4	16	GO:0004659	prenyltransferase activity	0.821476	High_v_Control	Molecular Functions
-482	0.552099	2	6	GO:0004661;GO:0008318	protein prenyltransferase activity	0.758465	High_v_Control	Molecular Functions
421	0.63556	2	5	GO:0004667	prostaglandin-D synthase activity	0.819423	High_v_Control	Molecular Functions
330	0.0029733	2	335	GO:0004672	protein kinase activity	0.0400688	High_v_Control	Molecular Functions
291	0.0262185	2	238	GO:0004674	protein serine/threonine kinase activity	0.174584	High_v_Control	Molecular Functions
-1568	0.0771752	4	5	GO:0004675;GO:0005024	transmembrane receptor protein serine/threonine kinase activity	0.296708	High_v_Control	Molecular Functions
1735	0.0506111	4	5	GO:0004677	DNA-dependent protein kinase activity	0.24027	High_v_Control	Molecular Functions
-285	0.532181	4	19	GO:0004683	calmodulin-dependent protein kinase activity	0.74361	High_v_Control	Molecular Functions
-696	0.390551	2	6	GO:0004690	cyclic nucleotide-dependent protein kinase activity	0.64635	High_v_Control	Molecular Functions
1030	0.0203984	3	20	GO:0004693;GO:0097472	cyclin-dependent protein kinase activity	0.151984	High_v_Control	Molecular Functions
722	0.335519	4	7	GO:0004697	diacylglycerol-dependent serine/threonine kinase activity	0.588849	High_v_Control	Molecular Functions
576	0.358861	2	10	GO:0004707	MAP kinase activity	0.6155	High_v_Control	Molecular Functions
-199	0.698127	2	15	GO:0004708	MAP kinase kinase activity	0.857136	High_v_Control	Molecular Functions
-477	0.270824	2	21	GO:0004709	MAP kinase kinase kinase activity	0.527664	High_v_Control	Molecular Functions
-271	0.486918	3	26	GO:0004712	protein serine/threonine/tyrosine kinase activity	0.707023	High_v_Control	Molecular Functions
345	0.115622	2	83	GO:0004713	protein tyrosine kinase activity	0.359431	High_v_Control	Molecular Functions
22	0.950953	4	32	GO:0004714;GO:0019199	transmembrane receptor protein kinase activity	0.976841	High_v_Control	Molecular Functions
347	0.434982	3	20	GO:0004715	non-membrane spanning protein tyrosine kinase activity	0.675446	High_v_Control	Molecular Functions
-236	0.246331	2	96	GO:0004721	phosphoprotein phosphatase activity	0.5063	High_v_Control	Molecular Functions
-530	0.0596042	2	50	GO:0004722	protein serine/threonine phosphatase activity	0.260307	High_v_Control	Molecular Functions
-443	0.527829	4	8	GO:0004723	calcium-dependent protein serine/threonine phosphatase activity	0.740399	High_v_Control	Molecular Functions
186	0.560247	2	39	GO:0004725	protein tyrosine phosphatase activity	0.766011	High_v_Control	Molecular Functions
-668	0.45162	2	5	GO:0004726	non-membrane spanning protein tyrosine phosphatase activity	0.684254	High_v_Control	Molecular Functions
-1033	0.0607449	3	13	GO:0004745	all-trans-retinol dehydrogenase (NAD+) activity	0.262455	High_v_Control	Molecular Functions
-438	0.532738	5	8	GO:0004753;GO:0004754	saccharopine dehydrogenase activity	0.74361	High_v_Control	Molecular Functions
-1069	0.1868	2	6	GO:0004771	sterol esterase activity	0.450869	High_v_Control	Molecular Functions
-940	0.210045	2	7	GO:0004791	thioredoxin-disulfide reductase (NADPH) activity	0.47679	High_v_Control	Molecular Functions
1392	0.00385813	4	17	GO:0004796;GO:0036134	thromboxane-A synthase activity	0.0479935	High_v_Control	Molecular Functions
-832	0.235607	2	8	GO:0004800	thyroxine 5'-deiodinase activity	0.502923	High_v_Control	Molecular Functions
92	0.877994	2	11	GO:0004806	triglyceride lipase activity	0.944613	High_v_Control	Molecular Functions
-16	0.963338	2	32	GO:0004812;GO:0016875	aminoacyl-tRNA ligase activity	0.979675	High_v_Control	Molecular Functions
-199	0.763259	5	9	GO:0004819	glutamine-tRNA ligase activity	0.889231	High_v_Control	Molecular Functions
278	0.0179759	2	297	GO:0004842;GO:0019787;GO:0016755	aminoacyltransferase activity	0.143301	High_v_Control	Molecular Functions
674	0.016667	2	50	GO:0004843	cysteine-type deubiquitinase activity	0.134765	High_v_Control	Molecular Functions
-846	0.340466	3	5	GO:0004844;GO:0097506	uracil DNA N-glycosylase activity	0.594446	High_v_Control	Molecular Functions
-1365	0.124014	7	5	GO:0004849	uridine kinase activity	0.366538	High_v_Control	Molecular Functions
-226	0.4368	2	47	GO:0004860;GO:0019210	kinase inhibitor activity	0.675638	High_v_Control	Molecular Functions
79	0.922814	5	6	GO:0004861	cyclin-dependent protein serine/threonine kinase inhibitor activity	0.965307	High_v_Control	Molecular Functions
262	0.609071	3	15	GO:0004864;GO:0019212	phosphatase inhibitor activity	0.802846	High_v_Control	Molecular Functions
248	0.425007	2	41	GO:0004866;GO:0030414;GO:0061135	endopeptidase regulator activity	0.674028	High_v_Control	Molecular Functions
-1071	0.0878459	2	10	GO:0004867	serine-type endopeptidase inhibitor activity	0.317705	High_v_Control	Molecular Functions
148	0.766174	4	16	GO:0004869	cysteine-type endopeptidase inhibitor activity	0.891237	High_v_Control	Molecular Functions
172	0.783685	3	10	GO:0004879;GO:0098531	nuclear receptor activity	0.897565	High_v_Control	Molecular Functions
69	0.541264	2	320	GO:0004888;GO:0038023;GO:0060089	molecular transducer activity	0.747208	High_v_Control	Molecular Functions
1341	0.000738957	5	25	GO:0004890;GO:0008503;GO:0022824;GO:0022835;GO:0022851	transmitter-gated monoatomic ion channel activity	0.0134919	High_v_Control	Molecular Functions
-28	0.856478	4	163	GO:0004930	G protein-coupled receptor activity	0.930454	High_v_Control	Molecular Functions
-743	0.402675	5	5	GO:0004953;GO:0004954;GO:0004955	icosanoid receptor activity	0.657496	High_v_Control	Molecular Functions
-1895	0.0115198	2	7	GO:0004965	G protein-coupled GABA receptor activity	0.109583	High_v_Control	Molecular Functions
-21	0.96896	3	13	GO:0004993;GO:0051378;GO:0099589	G protein-coupled serotonin receptor activity	0.980072	High_v_Control	Molecular Functions
93	0.894498	3	8	GO:0004995	tachykinin receptor activity	0.950606	High_v_Control	Molecular Functions
1164	0.120702	4	7	GO:0005001;GO:0019198	transmembrane receptor protein tyrosine phosphatase activity	0.365332	High_v_Control	Molecular Functions
548	0.196034	6	22	GO:0005007;GO:0090722	receptor-receptor interaction	0.464248	High_v_Control	Molecular Functions
71	0.924202	2	7	GO:0005041	low-density lipoprotein particle receptor activity	0.965307	High_v_Control	Molecular Functions
-61	0.922274	2	10	GO:0005044	scavenger receptor activity	0.965307	High_v_Control	Molecular Functions
271	0.455765	2	30	GO:0005048	signal sequence binding	0.686293	High_v_Control	Molecular Functions
425	0.440478	2	13	GO:0005049;GO:0140142	nucleocytoplasmic carrier activity	0.675638	High_v_Control	Molecular Functions
-729	0.119523	-1	18	GO:0005070	obsolete SH3/SH2 adaptor activity	0.362736	High_v_Control	Molecular Functions
-646	0.466534	-1	5	GO:0005072	obsolete transforming growth factor beta receptor, cytoplasmic mediator activity	0.691575	High_v_Control	Molecular Functions
300	0.735269	2	5	GO:0005078	MAP-kinase scaffold activity	0.877274	High_v_Control	Molecular Functions
308	0.279322	2	49	GO:0005080	protein kinase C binding	0.535013	High_v_Control	Molecular Functions
87	0.597444	2	147	GO:0005085	guanyl-nucleotide exchange factor activity	0.794508	High_v_Control	Molecular Functions
-1269	0.11716	2	6	GO:0005092	GDP-dissociation inhibitor activity	0.359431	High_v_Control	Molecular Functions
31	0.964931	3	8	GO:0005095	GTPase inhibitor activity	0.979675	High_v_Control	Molecular Functions
144	0.403675	2	134	GO:0005096	GTPase activator activity	0.657496	High_v_Control	Molecular Functions
88	0.274091	2	680	GO:0005102	signaling receptor binding	0.528554	High_v_Control	Molecular Functions
607	0.270522	2	13	GO:0005104	fibroblast growth factor receptor binding	0.527664	High_v_Control	Molecular Functions
-799	0.0304935	5	29	GO:0005109	frizzled binding	0.184591	High_v_Control	Molecular Functions
-789	0.0357772	2	28	GO:0005112	Notch binding	0.191942	High_v_Control	Molecular Functions
444	0.527013	4	8	GO:0005113	patched binding	0.740172	High_v_Control	Molecular Functions
1023	0.144926	2	8	GO:0005123	death receptor binding	0.403086	High_v_Control	Molecular Functions
-170	0.731739	4	16	GO:0005125	cytokine activity	0.876771	High_v_Control	Molecular Functions
89	0.697541	4	76	GO:0005126	cytokine receptor binding	0.857136	High_v_Control	Molecular Functions
-551	0.252751	2	17	GO:0005154	epidermal growth factor receptor binding	0.508196	High_v_Control	Molecular Functions
-407	0.412165	2	16	GO:0005158	insulin receptor binding	0.663101	High_v_Control	Molecular Functions
-808	0.318863	3	6	GO:0005159	insulin-like growth factor receptor binding	0.567534	High_v_Control	Molecular Functions
-867	0.0909401	2	15	GO:0005160	transforming growth factor beta receptor binding	0.322709	High_v_Control	Molecular Functions
511	0.496074	5	7	GO:0005161	platelet-derived growth factor receptor binding	0.71627	High_v_Control	Molecular Functions
509	0.160569	3	30	GO:0005164;GO:0031996	tumor necrosis factor receptor binding	0.425042	High_v_Control	Molecular Functions
-366	0.651037	2	6	GO:0005165;GO:0005167;GO:0005168	neurotrophin receptor binding	0.828018	High_v_Control	Molecular Functions
-224	0.800376	2	5	GO:0005172;GO:0043184	vascular endothelial growth factor receptor binding	0.905724	High_v_Control	Molecular Functions
277	0.281362	3	60	GO:0005178	integrin binding	0.535056	High_v_Control	Molecular Functions
242	0.0349507	1	314	GO:0005198	structural molecule activity	0.191942	High_v_Control	Molecular Functions
-32	0.919899	2	39	GO:0005200	structural constituent of cytoskeleton	0.965084	High_v_Control	Molecular Functions
423	0.425138	2	14	GO:0005201	extracellular matrix structural constituent	0.674028	High_v_Control	Molecular Functions
-411	3.41846e-07	1	670	GO:0005215;GO:0022857	transporter activity	1.75895e-05	High_v_Control	Molecular Functions
-134	0.313619	3	230	GO:0005216;GO:0015267;GO:0022803	passive transmembrane transporter activity	0.560849	High_v_Control	Molecular Functions
-371	0.270033	4	35	GO:0005217	intracellularly ligand-gated monoatomic ion channel activity	0.527664	High_v_Control	Molecular Functions
-372	0.426291	5	18	GO:0005221;GO:0043855	intracellularly cyclic nucleotide-activated monoatomic cation channel activity	0.67426	High_v_Control	Molecular Functions
115	0.777052	3	24	GO:0005227	calcium-activated cation channel activity	0.894855	High_v_Control	Molecular Functions
735	0.138712	4	16	GO:0005229;GO:0141147;GO:0061778	intracellularly calcium-gated chloride channel activity	0.390602	High_v_Control	Molecular Functions
1322	0.000105867	6	34	GO:0005230	extracellular ligand-gated monoatomic ion channel activity	0.00278701	High_v_Control	Molecular Functions
687	0.195501	2	14	GO:0005231	excitatory extracellular ligand-gated monoatomic ion channel activity	0.463956	High_v_Control	Molecular Functions
1181	0.0923127	3	8	GO:0005234;GO:0008068	extracellularly glutamate-gated ion channel activity	0.325539	High_v_Control	Molecular Functions
-87	0.709946	5	73	GO:0005244;GO:0022832;GO:0022843	voltage-gated monoatomic ion channel activity	0.85861	High_v_Control	Molecular Functions
-290	0.535001	3	18	GO:0005245	voltage-gated calcium channel activity	0.745193	High_v_Control	Molecular Functions
-1114	0.00602882	2	24	GO:0005246	calcium channel regulator activity	0.0682462	High_v_Control	Molecular Functions
338	0.483483	4	17	GO:0005247;GO:0008308	voltage-gated monoatomic anion channel activity	0.707023	High_v_Control	Molecular Functions
306	0.593658	2	12	GO:0005248	voltage-gated sodium channel activity	0.794351	High_v_Control	Molecular Functions
-421	0.245534	2	30	GO:0005249	voltage-gated potassium channel activity	0.5063	High_v_Control	Molecular Functions
106	0.853621	7	12	GO:0005251;GO:0086008;GO:0086087;GO:0086089;GO:0086090	voltage-gated potassium channel activity involved in atrial cardiac muscle cell action potential repolarization	0.929667	High_v_Control	Molecular Functions
627	0.00949181	3	68	GO:0005253;GO:0005254;GO:0015108	chloride transmembrane transporter activity	0.0934324	High_v_Control	Molecular Functions
-266	0.101511	2	153	GO:0005261	monoatomic cation channel activity	0.337789	High_v_Control	Molecular Functions
-529	0.0780439	4	44	GO:0005267	potassium channel activity	0.296708	High_v_Control	Molecular Functions
186	0.646716	4	24	GO:0005272	sodium channel activity	0.825347	High_v_Control	Molecular Functions
-150	0.831282	4	8	GO:0005283;GO:0005314;GO:0015501;GO:0005368;GO:0005369;GO:0017153	sodium:dicarboxylate symporter activity	0.914491	High_v_Control	Molecular Functions
-271	0.759876	2	5	GO:0005290	L-histidine transmembrane transporter activity	0.889231	High_v_Control	Molecular Functions
-461	0.288064	2	21	GO:0005310	dicarboxylic acid transmembrane transporter activity	0.538988	High_v_Control	Molecular Functions
-582	0.331103	2	11	GO:0005313;GO:0015172;GO:0015183	L-glutamate transmembrane transporter activity	0.585639	High_v_Control	Molecular Functions
139	0.801404	2	13	GO:0005315;GO:0015114	obsolete phosphate ion transmembrane transporter activity	0.905724	High_v_Control	Molecular Functions
-343	0.174714	2	62	GO:0005319	lipid transporter activity	0.439216	High_v_Control	Molecular Functions
-596	0.118906	3	27	GO:0005326	neurotransmitter transmembrane transporter activity	0.362736	High_v_Control	Molecular Functions
-481	0.332922	2	16	GO:0005328	neurotransmitter:sodium symporter activity	0.586776	High_v_Control	Molecular Functions
-1595	0.00771744	2	11	GO:0005338;GO:0015165	nucleotide-sugar transmembrane transporter activity	0.0794195	High_v_Control	Molecular Functions
79	0.885697	3	13	GO:0005343	organic acid:sodium symporter activity	0.945857	High_v_Control	Molecular Functions
-163	0.840951	2	6	GO:0005345	purine nucleobase transmembrane transporter activity	0.921545	High_v_Control	Molecular Functions
254	0.701142	2	9	GO:0005351;GO:0005353;GO:0005354;GO:0008516;GO:0015292;GO:0015154;GO:0015157;GO:0015284;GO:0015574	carbohydrate:proton symporter activity	0.85861	High_v_Control	Molecular Functions
820	0.170813	6	11	GO:0005355;GO:0055056;GO:0015149	hexose transmembrane transporter activity	0.433542	High_v_Control	Molecular Functions
-2021	0.012591	2	6	GO:0005375	copper ion transmembrane transporter activity	0.114944	High_v_Control	Molecular Functions
-729	0.299106	3	8	GO:0005381	iron ion transmembrane transporter activity	0.549655	High_v_Control	Molecular Functions
-931	0.250565	4	6	GO:0005384	manganese ion transmembrane transporter activity	0.5063	High_v_Control	Molecular Functions
-508	0.2653	5	19	GO:0005385	zinc ion transmembrane transporter activity	0.525703	High_v_Control	Molecular Functions
-323	0.645193	2	8	GO:0005388	P-type calcium transporter activity	0.825198	High_v_Control	Molecular Functions
-332	0.616017	3	9	GO:0005391;GO:0008554;GO:0008556	P-type sodium transporter activity	0.804649	High_v_Control	Molecular Functions
404	0.463281	2	13	GO:0005402	carbohydrate:monoatomic cation symporter activity	0.690954	High_v_Control	Molecular Functions
46	0.941554	2	10	GO:0005416	amino acid:monoatomic cation symporter activity	0.97051	High_v_Control	Molecular Functions
-80	0.903622	4	9	GO:0005432;GO:0015368	calcium:monoatomic cation antiporter activity	0.95374	High_v_Control	Molecular Functions
-921	0.0380439	2	20	GO:0005452;GO:0015301	solute:inorganic anion antiporter activity	0.197549	High_v_Control	Molecular Functions
-1742	0.0315555	3	6	GO:0005459	UDP-galactose transmembrane transporter activity	0.185178	High_v_Control	Molecular Functions
-1818	0.0247859	2	6	GO:0005462	UDP-N-acetylglucosamine transmembrane transporter activity	0.172425	High_v_Control	Molecular Functions
-1440	0.0753892	3	6	GO:0005476;GO:0015226;GO:0015227	acyl carnitine transmembrane transporter activity	0.295576	High_v_Control	Molecular Functions
-177	0.655802	3	25	GO:0005484	SNAP receptor activity	0.830965	High_v_Control	Molecular Functions
-12	0.965972	2	51	GO:0005496	steroid binding	0.979675	High_v_Control	Molecular Functions
-102	0.817704	2	20	GO:0005501;GO:0019840;GO:0001972	isoprenoid binding	0.908435	High_v_Control	Molecular Functions
-864	0.000426129	3	66	GO:0005506	iron ion binding	0.00893292	High_v_Control	Molecular Functions
-576	0.0407121	5	50	GO:0005507	copper ion binding	0.207595	High_v_Control	Molecular Functions
-127	0.379179	2	193	GO:0005509	calcium ion binding	0.637788	High_v_Control	Molecular Functions
-232	0.358718	3	62	GO:0005516	calmodulin binding	0.6155	High_v_Control	Molecular Functions
-215	0.596124	2	24	GO:0005518	collagen binding	0.794508	High_v_Control	Molecular Functions
-588	0.468091	2	6	GO:0005521	lamin binding	0.691748	High_v_Control	Molecular Functions
68	0.570128	2	285	GO:0005524;GO:0032559	adenyl ribonucleotide binding	0.771183	High_v_Control	Molecular Functions
799	0.107462	3	16	GO:0005527;GO:0005528	FK506 binding	0.34461	High_v_Control	Molecular Functions
-691	0.178006	2	15	GO:0005536	D-glucose binding	0.440925	High_v_Control	Molecular Functions
-548	0.465352	4	7	GO:0005537	D-mannose binding	0.691575	High_v_Control	Molecular Functions
-84	0.70921	2	79	GO:0005539;GO:0008201	glycosaminoglycan binding	0.85861	High_v_Control	Molecular Functions
-845	0.340808	3	5	GO:0005540	hyaluronic acid binding	0.594446	High_v_Control	Molecular Functions
-2031	0.00213651	3	9	GO:0005542	folic acid binding	0.0306143	High_v_Control	Molecular Functions
71	0.583319	2	246	GO:0005543	phospholipid binding	0.784225	High_v_Control	Molecular Functions
-234	0.539941	3	27	GO:0005544	calcium-dependent phospholipid binding	0.747204	High_v_Control	Molecular Functions
251	0.675213	2	11	GO:0005545	1-phosphatidylinositol binding	0.841369	High_v_Control	Molecular Functions
377	0.108342	3	72	GO:0005546;GO:1902936	phosphatidylinositol bisphosphate binding	0.346339	High_v_Control	Molecular Functions
560	0.0647375	3	43	GO:0005547	phosphatidylinositol-3,4,5-trisphosphate binding	0.274641	High_v_Control	Molecular Functions
-253	0.427691	2	39	GO:0005548	phospholipid transporter activity	0.67426	High_v_Control	Molecular Functions
276	0.733478	2	6	GO:0005549	odorant binding	0.877274	High_v_Control	Molecular Functions
-393	0.190624	2	44	GO:0008013	beta-catenin binding	0.458145	High_v_Control	Molecular Functions
401	0.0309324	5	116	GO:0008017	microtubule binding	0.185178	High_v_Control	Molecular Functions
-2464	0.00549471	2	5	GO:0008020	G protein-coupled photoreceptor activity	0.0641239	High_v_Control	Molecular Functions
285	0.0887598	-1	143	GO:0008022	obsolete protein C-terminus binding	0.318972	High_v_Control	Molecular Functions
-800	0.0157306	2	36	GO:0008028	monocarboxylic acid transmembrane transporter activity	0.130678	High_v_Control	Molecular Functions
-911	0.30463	5	5	GO:0008035	high-density lipoprotein particle binding	0.554897	High_v_Control	Molecular Functions
-25	0.821169	2	335	GO:0008047;GO:0140677	molecular function activator activity	0.909267	High_v_Control	Molecular Functions
-1022	0.0634091	2	13	GO:0008061	chitin binding	0.270865	High_v_Control	Molecular Functions
-92	0.702103	2	68	GO:0008080;GO:0016407;GO:0016410	acetyltransferase activity	0.85861	High_v_Control	Molecular Functions
133	0.597986	4	62	GO:0008081	phosphoric diester hydrolase activity	0.794508	High_v_Control	Molecular Functions
-22	0.963222	4	18	GO:0008083	growth factor activity	0.979675	High_v_Control	Molecular Functions
122	0.192455	3	486	GO:0008092	cytoskeletal protein binding	0.460752	High_v_Control	Molecular Functions
817	0.275779	2	7	GO:0008093	cytoskeletal anchor activity	0.53002	High_v_Control	Molecular Functions
1563	5.38965e-11	3	70	GO:0008094	ATP-dependent activity, acting on DNA	4.69314e-09	High_v_Control	Molecular Functions
929	0.105075	5	12	GO:0008097	5S rRNA binding	0.338876	High_v_Control	Molecular Functions
1591	0.0729319	3	5	GO:0008119	thiopurine S-methyltransferase activity	0.293259	High_v_Control	Molecular Functions
-831	0.26796	3	7	GO:0008121;GO:0016679;GO:0016681	oxidoreductase activity, acting on diphenols and related substances as donors	0.525703	High_v_Control	Molecular Functions
-81	0.902157	3	9	GO:0008131;GO:0052597;GO:0052598	primary amine oxidase activity	0.95374	High_v_Control	Molecular Functions
391	3.72864e-05	2	469	GO:0008134	transcription factor binding	0.00114076	High_v_Control	Molecular Functions
179	0.431241	2	77	GO:0008135;GO:0090079	translation regulator activity, nucleic acid binding	0.67426	High_v_Control	Molecular Functions
-38	0.92608	3	23	GO:0008138	protein tyrosine/serine/threonine phosphatase activity	0.965307	High_v_Control	Molecular Functions
902	0.0785757	3	15	GO:0008139	nuclear localization sequence binding	0.297484	High_v_Control	Molecular Functions
1096	0.216671	2	5	GO:0008140	cAMP response element binding protein binding	0.481592	High_v_Control	Molecular Functions
20	0.968812	3	15	GO:0008143	poly(A) binding	0.980072	High_v_Control	Molecular Functions
109	0.274385	-1	419	GO:0008144	obsolete drug binding	0.528554	High_v_Control	Molecular Functions
368	0.2368	2	41	GO:0008146	sulfotransferase activity	0.502923	High_v_Control	Molecular Functions
245	0.546524	6	24	GO:0008157	protein phosphatase 1 binding	0.75355	High_v_Control	Molecular Functions
287	0.0746803	4	155	GO:0008168;GO:0016741;GO:0008757	transferase activity, transferring one-carbon groups	0.295576	High_v_Control	Molecular Functions
665	0.00810004	2	63	GO:0008170	N-methyltransferase activity	0.0826058	High_v_Control	Molecular Functions
-846	0.0882682	5	16	GO:0008171	O-methyltransferase activity	0.318215	High_v_Control	Molecular Functions
-521	0.309991	2	15	GO:0008172	S-methyltransferase activity	0.558162	High_v_Control	Molecular Functions
388	0.212139	4	41	GO:0008173	RNA methyltransferase activity	0.479323	High_v_Control	Molecular Functions
1283	0.087179	2	7	GO:0008174	mRNA methyltransferase activity	0.316303	High_v_Control	Molecular Functions
241	0.596402	2	19	GO:0008175	tRNA methyltransferase activity	0.794508	High_v_Control	Molecular Functions
-52	0.934066	4	10	GO:0008179	adenylate cyclase binding	0.96828	High_v_Control	Molecular Functions
410	0.302139	2	25	GO:0008187;GO:0008266	poly-pyrimidine tract binding	0.553734	High_v_Control	Molecular Functions
452	0.172504	2	36	GO:0008188	neuropeptide receptor activity	0.436613	High_v_Control	Molecular Functions
-190	0.814956	2	6	GO:0008190	eukaryotic initiation factor 4E binding	0.908247	High_v_Control	Molecular Functions
-272	0.208699	2	85	GO:0008194	UDP-glycosyltransferase activity	0.47679	High_v_Control	Molecular Functions
-1855	0.0365681	2	5	GO:0008195	phosphatidate phosphatase activity	0.194419	High_v_Control	Molecular Functions
-886	0.0324067	6	23	GO:0008198	ferrous iron binding	0.185711	High_v_Control	Molecular Functions
-1489	0.0659996	2	6	GO:0008199	ferric iron binding	0.275753	High_v_Control	Molecular Functions
-383	0.247505	3	36	GO:0008200;GO:0016248;GO:0141110	channel inhibitor activity	0.5063	High_v_Control	Molecular Functions
-487	0.153494	2	34	GO:0008227;GO:0099528	G protein-coupled neurotransmitter receptor activity	0.418122	High_v_Control	Molecular Functions
-313	0.00488161	2	335	GO:0008233	peptidase activity	0.0581682	High_v_Control	Molecular Functions
309	0.0960205	3	116	GO:0008234	cysteine-type peptidase activity	0.331331	High_v_Control	Molecular Functions
-177	0.573601	2	40	GO:0008235	metalloexopeptidase activity	0.772995	High_v_Control	Molecular Functions
-516	0.0146691	3	89	GO:0008236;GO:0017171	serine hydrolase activity	0.127734	High_v_Control	Molecular Functions
-766	0.000115808	4	101	GO:0008237	metallopeptidase activity	0.00284988	High_v_Control	Molecular Functions
-127	0.562838	3	83	GO:0008238	exopeptidase activity	0.766706	High_v_Control	Molecular Functions
588	0.267895	2	14	GO:0008239	dipeptidyl-peptidase activity	0.525703	High_v_Control	Molecular Functions
-406	0.616282	2	6	GO:0008240	tripeptidyl-peptidase activity	0.804649	High_v_Control	Molecular Functions
62	0.925368	3	9	GO:0008242	omega peptidase activity	0.965307	High_v_Control	Molecular Functions
-990	0.186713	2	7	GO:0008252	nucleotidase activity	0.450869	High_v_Control	Molecular Functions
-654	0.461304	3	5	GO:0008253	5'-nucleotidase activity	0.69012	High_v_Control	Molecular Functions
134	0.2472	5	305	GO:0008270	zinc ion binding	0.5063	High_v_Control	Molecular Functions
-56	0.945411	3	6	GO:0008273	calcium, potassium:sodium antiporter activity	0.972875	High_v_Control	Molecular Functions
432	0.0720003	2	69	GO:0008276	protein methyltransferase activity	0.293181	High_v_Control	Molecular Functions
-81	0.453418	2	356	GO:0008289	lipid binding	0.685272	High_v_Control	Molecular Functions
749	0.211017	2	11	GO:0008296	3'-5'-DNA exonuclease activity	0.477743	High_v_Control	Molecular Functions
279	0.656257	6	10	GO:0008297	single-stranded DNA exodeoxyribonuclease activity	0.830965	High_v_Control	Molecular Functions
-1156	0.123186	4	7	GO:0008301	DNA binding, bending	0.365829	High_v_Control	Molecular Functions
210	0.570212	2	29	GO:0008307	structural constituent of muscle	0.771183	High_v_Control	Molecular Functions
1078	0.183251	7	6	GO:0008309	double-stranded DNA exodeoxyribonuclease activity	0.446272	High_v_Control	Molecular Functions
707	0.382982	2	6	GO:0008310	single-stranded DNA 3'-5' DNA exonuclease activity	0.639432	High_v_Control	Molecular Functions
-382	0.455912	2	15	GO:0008320;GO:0022884;GO:0140318;GO:0015450	macromolecule transmembrane transporter activity	0.686293	High_v_Control	Molecular Functions
-481	5.95002e-06	2	368	GO:0008324;GO:0022890	monoatomic cation transmembrane transporter activity	0.000217272	High_v_Control	Molecular Functions
1139	0.0851071	3	9	GO:0008327	methyl-CpG binding	0.312593	High_v_Control	Molecular Functions
1501	0.0908225	3	5	GO:0008336	gamma-butyrobetaine dioxygenase activity	0.322709	High_v_Control	Molecular Functions
164	0.839341	2	6	GO:0008353	RNA polymerase II CTD heptapeptide repeat kinase activity	0.920672	High_v_Control	Molecular Functions
-435	0.223491	2	31	GO:0008374	O-acyltransferase activity	0.490975	High_v_Control	Molecular Functions
-579	0.104608	3	31	GO:0008375	acetylglucosaminyltransferase activity	0.338752	High_v_Control	Molecular Functions
-629	0.137569	2	22	GO:0008376	acetylgalactosaminyltransferase activity	0.390602	High_v_Control	Molecular Functions
400	0.484805	3	12	GO:0008378;GO:0035250	galactosyltransferase activity	0.707023	High_v_Control	Molecular Functions
292	0.677122	5	8	GO:0008379;GO:0140824;GO:0051920	peroxiredoxin activity	0.841369	High_v_Control	Molecular Functions
-871	0.100879	2	14	GO:0008395	steroid hydroxylase activity	0.337789	High_v_Control	Molecular Functions
746	0.00320621	5	62	GO:0008408;GO:0004527;GO:0016796	exonuclease activity	0.0422027	High_v_Control	Molecular Functions
1066	0.0268173	5	17	GO:0008409	5'-3' exonuclease activity	0.175015	High_v_Control	Molecular Functions
1046	0.0574721	3	13	GO:0008417;GO:0046920	fucosyltransferase activity	0.257148	High_v_Control	Molecular Functions
469	0.596837	4	5	GO:0008420	RNA polymerase II CTD heptapeptide repeat phosphatase activity	0.794508	High_v_Control	Molecular Functions
-970	0.231403	3	6	GO:0008422	beta-glucosidase activity	0.502779	High_v_Control	Molecular Functions
-230	0.676183	2	13	GO:0008429	phosphatidylethanolamine binding	0.841369	High_v_Control	Molecular Functions
-512	0.392525	2	11	GO:0008430	selenium binding	0.647723	High_v_Control	Molecular Functions
200	0.726893	2	12	GO:0008432	JUN kinase binding	0.873507	High_v_Control	Molecular Functions
-339	0.675545	3	6	GO:0008469;GO:0035242	histone arginine N-methyltransferase activity	0.841369	High_v_Control	Molecular Functions
-1121	0.135109	2	7	GO:0008474;GO:0098599	palmitoyl hydrolase activity	0.388182	High_v_Control	Molecular Functions
-342	0.430763	2	21	GO:0008483;GO:0016769	transferase activity, transferring nitrogenous groups	0.67426	High_v_Control	Molecular Functions
-653	0.383981	3	7	GO:0008499;GO:0048531	beta-1,3-galactosyltransferase activity	0.640158	High_v_Control	Molecular Functions
-99	0.895182	5	7	GO:0008502;GO:1904408	melatonin receptor activity	0.950606	High_v_Control	Molecular Functions
-176	0.217226	2	199	GO:0008509	monoatomic anion transmembrane transporter activity	0.481592	High_v_Control	Molecular Functions
-674	0.000110497	2	132	GO:0008514	organic anion transmembrane transporter activity	0.00284124	High_v_Control	Molecular Functions
-440	0.250396	2	27	GO:0008519	ammonium channel activity	0.5063	High_v_Control	Molecular Functions
-1049	0.112837	3	9	GO:0008553	P-type proton-exporting transporter activity	0.355798	High_v_Control	Molecular Functions
-93	0.707609	-1	65	GO:0008565	obsolete protein transporter activity	0.85861	High_v_Control	Molecular Functions
-759	0.168282	2	13	GO:0008569	minus-end-directed microtubule motor activity	0.431199	High_v_Control	Molecular Functions
1292	0.00575991	3	18	GO:0008574	plus-end-directed microtubule motor activity	0.0658608	High_v_Control	Molecular Functions
971	0.166624	2	8	GO:0008641	ubiquitin-like modifier activating enzyme activity	0.431199	High_v_Control	Molecular Functions
-81	0.882824	2	13	GO:0008649;GO:0140102	rRNA methyltransferase activity	0.944613	High_v_Control	Molecular Functions
-732	0.409301	4	5	GO:0008940	nitrate reductase activity	0.660013	High_v_Control	Molecular Functions
-458	0.514162	2	8	GO:0008970	phospholipase A1 activity	0.729051	High_v_Control	Molecular Functions
-1018	1.51425e-06	1	89	GO:0009055	electron transfer activity	6.59281e-05	High_v_Control	Molecular Functions
2160	0.00767946	2	6	GO:0009378	four-way junction helicase activity	0.0794195	High_v_Control	Molecular Functions
-1158	0.122492	3	7	GO:0009881	photoreceptor activity	0.365829	High_v_Control	Molecular Functions
-161	0.807733	3	9	GO:0009931;GO:0010857	calcium-dependent protein kinase activity	0.906198	High_v_Control	Molecular Functions
-439	0.31137	2	21	GO:0009975	cyclase activity	0.558591	High_v_Control	Molecular Functions
1078	0.124453	2	8	GO:0009982	pseudouridine synthase activity	0.366876	High_v_Control	Molecular Functions
696	0.267289	4	10	GO:0010181	FMN binding	0.525703	High_v_Control	Molecular Functions
-545	0.341725	3	12	GO:0010314	phosphatidylinositol-5-phosphate binding	0.595128	High_v_Control	Molecular Functions
939	0.289891	3	5	GO:0010484	histone H3 acetyltransferase activity	0.541036	High_v_Control	Molecular Functions
989	0.0842851	3	12	GO:0010485	histone H4 acetyltransferase activity	0.3118	High_v_Control	Molecular Functions
2361	0.0035684	2	6	GO:0010521;GO:0033678	telomerase inhibitor activity	0.0454468	High_v_Control	Molecular Functions
-839	0.344365	2	5	GO:0010851	cyclase regulator activity	0.596969	High_v_Control	Molecular Functions
-35	0.930445	3	25	GO:0015020	glucuronosyltransferase activity	0.966971	High_v_Control	Molecular Functions
316	0.633159	3	9	GO:0015026	coreceptor activity	0.818255	High_v_Control	Molecular Functions
-244	0.539467	2	25	GO:0015035	protein-disulfide reductase activity	0.747204	High_v_Control	Molecular Functions
-1187	0.113485	2	7	GO:0015038	glutathione disulfide oxidoreductase activity	0.355857	High_v_Control	Molecular Functions
-440	1.9971e-06	3	495	GO:0015075;GO:0015318	monoatomic ion transmembrane transporter activity	8.074e-05	High_v_Control	Molecular Functions
-822	6.65178e-05	2	94	GO:0015078	proton transmembrane transporter activity	0.00183654	High_v_Control	Molecular Functions
-455	0.0562647	3	70	GO:0015079	potassium ion transmembrane transporter activity	0.253661	High_v_Control	Molecular Functions
-145	0.506733	4	83	GO:0015081	sodium ion transmembrane transporter activity	0.72358	High_v_Control	Molecular Functions
-430	0.0601645	2	76	GO:0015085;GO:0005262	calcium ion transmembrane transporter activity	0.260943	High_v_Control	Molecular Functions
-1026	0.247484	2	5	GO:0015093	ferrous iron transmembrane transporter activity	0.5063	High_v_Control	Molecular Functions
-779	0.238833	3	9	GO:0015095	magnesium ion transmembrane transporter activity	0.503914	High_v_Control	Molecular Functions
-748	0.0221204	3	37	GO:0015101	organic cation transmembrane transporter activity	0.159668	High_v_Control	Molecular Functions
331	0.0957163	4	101	GO:0015103	inorganic anion transmembrane transporter activity	0.331331	High_v_Control	Molecular Functions
-1238	0.0777415	2	8	GO:0015106	bicarbonate transmembrane transporter activity	0.296708	High_v_Control	Molecular Functions
727	0.204885	2	12	GO:0015111;GO:0097603	temperature-gated ion channel activity	0.472363	High_v_Control	Molecular Functions
-343	0.672087	2	6	GO:0015116	sulfate transmembrane transporter activity	0.841369	High_v_Control	Molecular Functions
-207	0.798531	5	6	GO:0015119;GO:0015315;GO:0015526;GO:0061513;GO:0015152	glucose 6-phosphate:phosphate antiporter activity	0.905724	High_v_Control	Molecular Functions
-444	0.479119	3	10	GO:0015125;GO:0015432;GO:0033285;GO:0034040;GO:0033284;GO:0033283	ATPase-coupled lipid transmembrane transporter activity	0.706202	High_v_Control	Molecular Functions
557	0.234316	2	18	GO:0015145;GO:0051119;GO:0015144	sugar transmembrane transporter activity	0.502923	High_v_Control	Molecular Functions
-321	0.245107	3	52	GO:0015171	amino acid transmembrane transporter activity	0.5063	High_v_Control	Molecular Functions
363	0.628043	5	7	GO:0015173	aromatic amino acid transmembrane transporter activity	0.815303	High_v_Control	Molecular Functions
-613	0.305439	2	11	GO:0015174	basic amino acid transmembrane transporter activity	0.554897	High_v_Control	Molecular Functions
-377	0.420915	2	18	GO:0015175	neutral L-amino acid transmembrane transporter activity	0.671092	High_v_Control	Molecular Functions
-555	0.0937822	2	36	GO:0015179	L-amino acid transmembrane transporter activity	0.328372	High_v_Control	Molecular Functions
-478	0.55527	2	6	GO:0015194;GO:0022889	L-serine transmembrane transporter activity	0.760975	High_v_Control	Molecular Functions
114	0.849526	3	11	GO:0015205	nucleobase transmembrane transporter activity	0.927966	High_v_Control	Molecular Functions
-583	0.272054	2	14	GO:0015215	nucleotide transmembrane transporter activity	0.528241	High_v_Control	Molecular Functions
-1183	0.0594166	3	10	GO:0015216;GO:0005346	purine nucleotide transmembrane transporter activity	0.260307	High_v_Control	Molecular Functions
-533	0.26847	3	17	GO:0015245;GO:0170055	lipid transmembrane transporter activity	0.525792	High_v_Control	Molecular Functions
-1183	0.0595028	-1	10	GO:0015248	obsolete sterol transporter activity	0.260307	High_v_Control	Molecular Functions
-1256	0.0733417	3	8	GO:0015252	proton channel activity	0.293259	High_v_Control	Molecular Functions
-799	0.254575	3	8	GO:0015269	calcium-activated potassium channel activity	0.510955	High_v_Control	Molecular Functions
-23	0.960553	3	19	GO:0015271	outward rectifier potassium channel activity	0.979675	High_v_Control	Molecular Functions
362	0.058999	2	109	GO:0015276	ligand-gated monoatomic ion channel activity	0.260307	High_v_Control	Molecular Functions
-585	0.224385	2	17	GO:0015278;GO:0099604	ligand-gated calcium channel activity	0.491303	High_v_Control	Molecular Functions
438	0.508439	3	9	GO:0015280	ligand-gated sodium channel activity	0.723966	High_v_Control	Molecular Functions
-387	0.0365823	3	117	GO:0015291	secondary active transmembrane transporter activity	0.194419	High_v_Control	Molecular Functions
-185	0.486019	3	56	GO:0015293;GO:0015294	solute:monoatomic cation symporter activity	0.707023	High_v_Control	Molecular Functions
-71	0.872578	3	20	GO:0015295	solute:proton symporter activity	0.94432	High_v_Control	Molecular Functions
-37	0.963947	5	6	GO:0015296;GO:0015377;GO:0015379	potassium:chloride symporter activity	0.979675	High_v_Control	Molecular Functions
-689	0.00959425	5	56	GO:0015297	antiporter activity	0.0936266	High_v_Control	Molecular Functions
-317	0.651735	3	8	GO:0015299;GO:0051139;GO:0005451;GO:0015385	metal cation:proton antiporter activity	0.828018	High_v_Control	Molecular Functions
-970	0.274549	4	5	GO:0015333	peptide:proton symporter activity	0.528554	High_v_Control	Molecular Functions
-1356	0.0941118	3	6	GO:0015347;GO:0090416	nicotinate transmembrane transporter activity	0.328372	High_v_Control	Molecular Functions
-170	0.820803	5	7	GO:0015349	thyroid hormone transmembrane transporter activity	0.909267	High_v_Control	Molecular Functions
-350	0.304874	2	34	GO:0015370	solute:sodium symporter activity	0.554897	High_v_Control	Molecular Functions
137	0.877561	4	5	GO:0015386	potassium:proton antiporter activity	0.944613	High_v_Control	Molecular Functions
-741	2.60676e-05	4	129	GO:0015399	primary active transmembrane transporter activity	0.000819681	High_v_Control	Molecular Functions
-1075	0.000339996	2	44	GO:0015453	oxidoreduction-driven active transmembrane transporter activity	0.00740144	High_v_Control	Molecular Functions
-386	0.295879	2	29	GO:0015459	potassium channel regulator activity	0.547186	High_v_Control	Molecular Functions
-50	0.891487	3	29	GO:0015485;GO:0032934	sterol binding	0.949354	High_v_Control	Molecular Functions
-575	0.278882	2	14	GO:0015556	C4-dicarboxylate transmembrane transporter activity	0.535013	High_v_Control	Molecular Functions
-318	0.535198	3	15	GO:0015562	efflux transmembrane transporter activity	0.745193	High_v_Control	Molecular Functions
-739	0.0744336	3	23	GO:0015605	organophosphate ester transmembrane transporter activity	0.295576	High_v_Control	Molecular Functions
105	0.488765	2	174	GO:0015631	tubulin binding	0.708428	High_v_Control	Molecular Functions
943	0.153877	2	9	GO:0015643	toxic substance binding	0.418122	High_v_Control	Molecular Functions
-186	0.675094	4	20	GO:0015645;GO:0016405	fatty acid ligase activity	0.841369	High_v_Control	Molecular Functions
-1203	0.0357281	4	12	GO:0015651	quaternary ammonium group transmembrane transporter activity	0.191942	High_v_Control	Molecular Functions
-579	0.0624359	6	41	GO:0015662;GO:0019829;GO:0140358;GO:0042625	ATPase-coupled ion transmembrane transporter activity	0.268736	High_v_Control	Molecular Functions
-508	0.338169	2	14	GO:0015925	galactosidase activity	0.592581	High_v_Control	Molecular Functions
-483	0.419508	2	11	GO:0015926	glucosidase activity	0.669793	High_v_Control	Molecular Functions
-144	0.809912	2	11	GO:0015929	hexosaminidase activity	0.907311	High_v_Control	Molecular Functions
-931	0.25031	3	6	GO:0016004;GO:0060229	phospholipase activator activity	0.5063	High_v_Control	Molecular Functions
356	0.688211	2	5	GO:0016015	morphogen activity	0.849908	High_v_Control	Molecular Functions
593	0.281567	3	13	GO:0016018	cyclosporin A binding	0.535056	High_v_Control	Molecular Functions
44	0.960242	6	5	GO:0016151	nickel cation binding	0.979675	High_v_Control	Molecular Functions
-1239	0.126081	5	6	GO:0016174;GO:0050664	oxidoreductase activity, acting on NAD(P)H, oxygen as acceptor	0.370711	High_v_Control	Molecular Functions
-769	0.273094	3	8	GO:0016208	AMP binding	0.528554	High_v_Control	Molecular Functions
-321	0.216278	1	59	GO:0016209	antioxidant activity	0.481592	High_v_Control	Molecular Functions
-692	0.177168	2	15	GO:0016229	steroid dehydrogenase activity	0.440778	High_v_Control	Molecular Functions
477	0.405307	6	12	GO:0016274;GO:0016273	arginine N-methyltransferase activity	0.658261	High_v_Control	Molecular Functions
770	0.0156518	3	39	GO:0016278;GO:0016279	lysine N-methyltransferase activity	0.130678	High_v_Control	Molecular Functions
-888	0.051187	3	19	GO:0016289;GO:0047617	acyl-CoA hydrolase activity	0.24027	High_v_Control	Molecular Functions
206	0.769413	-1	8	GO:0016290	obsolete palmitoyl-CoA hydrolase activity	0.891479	High_v_Control	Molecular Functions
86	0.369906	2	456	GO:0016301;GO:0016773	kinase activity	0.626846	High_v_Control	Molecular Functions
513	0.10265	2	40	GO:0016303;GO:0035004;GO:0046934;GO:0052813	obsolete phosphatidylinositol 3-kinase activity	0.337789	High_v_Control	Molecular Functions
-248	0.740791	-1	7	GO:0016307	obsolete phosphatidylinositol phosphate kinase activity	0.880311	High_v_Control	Molecular Functions
-774	0.302303	3	7	GO:0016312	inositol bisphosphate phosphatase activity	0.553734	High_v_Control	Molecular Functions
612	0.450227	5	6	GO:0016404	15-hydroxyprostaglandin dehydrogenase (NAD+) activity	0.684103	High_v_Control	Molecular Functions
-704	0.200972	2	13	GO:0016408	C-acyltransferase activity	0.470043	High_v_Control	Molecular Functions
-694	0.109522	4	21	GO:0016409	palmitoyltransferase activity	0.348247	High_v_Control	Molecular Functions
-423	0.601435	2	6	GO:0016413	O-acetyltransferase activity	0.79649	High_v_Control	Molecular Functions
-181	0.707367	5	17	GO:0016417;GO:0019706;GO:0019707	S-acyltransferase activity	0.85861	High_v_Control	Molecular Functions
-692	0.32435	3	8	GO:0016423	tRNA (guanine) methyltransferase activity	0.575493	High_v_Control	Molecular Functions
973	0.229961	2	6	GO:0016427;GO:0016428	tRNA (cytidine) methyltransferase activity	0.501571	High_v_Control	Molecular Functions
330	0.000185251	3	547	GO:0016462;GO:0016818;GO:0016817;GO:0017111	pyrophosphatase activity	0.0044618	High_v_Control	Molecular Functions
-482	9.97994e-08	2	519	GO:0016491	oxidoreductase activity	5.64864e-06	High_v_Control	Molecular Functions
958	0.280337	7	5	GO:0016496;GO:0016497	substance K receptor activity	0.535056	High_v_Control	Molecular Functions
-482	0.52089	3	7	GO:0016500	protein-hormone receptor activity	0.734305	High_v_Control	Molecular Functions
283	0.493786	2	23	GO:0016504	peptidase activator activity	0.71399	High_v_Control	Molecular Functions
938	0.181243	2	8	GO:0016505	peptidase activator activity involved in apoptotic process	0.444804	High_v_Control	Molecular Functions
-1450	0.0284514	2	9	GO:0016530	metallochaperone activity	0.177939	High_v_Control	Molecular Functions
-1138	0.160221	3	6	GO:0016531	copper chaperone activity	0.425042	High_v_Control	Molecular Functions
920	0.0338745	4	21	GO:0016538	cyclin-dependent protein serine/threonine kinase regulator activity	0.189387	High_v_Control	Molecular Functions
-1386	0.0482334	2	8	GO:0016594	glycine binding	0.2331	High_v_Control	Molecular Functions
600	0.242026	3	15	GO:0016595	glutamate binding	0.504231	High_v_Control	Molecular Functions
-50	0.858823	2	51	GO:0016597	amino acid binding	0.932107	High_v_Control	Molecular Functions
-1202	0.137748	2	6	GO:0016615	malate dehydrogenase activity	0.390602	High_v_Control	Molecular Functions
-707	0.00063695	3	93	GO:0016616;GO:0016614	oxidoreductase activity, acting on CH-OH group of donors	0.0120171	High_v_Control	Molecular Functions
-627	0.180334	4	18	GO:0016620	oxidoreductase activity, acting on the aldehyde or oxo group of donors, NAD or NADP as acceptor	0.443779	High_v_Control	Molecular Functions
-1367	0.0682801	4	7	GO:0016624	oxidoreductase activity, acting on the aldehyde or oxo group of donors, disulfide as acceptor	0.281287	High_v_Control	Molecular Functions
-378	0.152	3	57	GO:0016627	oxidoreductase activity, acting on the CH-CH group of donors	0.416619	High_v_Control	Molecular Functions
392	0.280024	2	30	GO:0016628	oxidoreductase activity, acting on the CH-CH group of donors, NAD or NADP as acceptor	0.535056	High_v_Control	Molecular Functions
430	0.595714	2	6	GO:0016634	oxidoreductase activity, acting on the CH-CH group of donors, oxygen as acceptor	0.794508	High_v_Control	Molecular Functions
-2813	0.00152259	2	5	GO:0016635	oxidoreductase activity, acting on the CH-CH group of donors, quinone or related compound as acceptor	0.0242757	High_v_Control	Molecular Functions
-666	0.143829	3	19	GO:0016638	oxidoreductase activity, acting on the CH-NH2 group of donors	0.401022	High_v_Control	Molecular Functions
-949	0.0735738	2	14	GO:0016641	oxidoreductase activity, acting on the CH-NH2 group of donors, oxygen as acceptor	0.293259	High_v_Control	Molecular Functions
-686	0.0585497	3	30	GO:0016645	oxidoreductase activity, acting on the CH-NH group of donors	0.260307	High_v_Control	Molecular Functions
-35	0.942217	2	17	GO:0016646	oxidoreductase activity, acting on the CH-NH group of donors, NAD or NADP as acceptor	0.97051	High_v_Control	Molecular Functions
-691	0.00285806	2	74	GO:0016651	oxidoreductase activity, acting on NAD(P)H	0.0389798	High_v_Control	Molecular Functions
-336	0.237308	2	49	GO:0016667;GO:0015036	oxidoreductase activity, acting on a sulfur group of donors	0.503054	High_v_Control	Molecular Functions
-711	0.128988	4	18	GO:0016668;GO:0047134	oxidoreductase activity, acting on a sulfur group of donors, NAD(P) as acceptor	0.376327	High_v_Control	Molecular Functions
1145	0.126749	4	7	GO:0016670	oxidoreductase activity, acting on a sulfur group of donors, oxygen as acceptor	0.371709	High_v_Control	Molecular Functions
-874	0.243953	4	7	GO:0016671	oxidoreductase activity, acting on a sulfur group of donors, disulfide as acceptor	0.505778	High_v_Control	Molecular Functions
-271	0.759705	2	5	GO:0016672	oxidoreductase activity, acting on a sulfur group of donors, quinone or similar compound as acceptor	0.889231	High_v_Control	Molecular Functions
-2007	2.14588e-06	2	22	GO:0016702;GO:0016701	oxidoreductase activity, acting on single donors with incorporation of molecular oxygen	8.37633e-05	High_v_Control	Molecular Functions
-52	0.792397	2	103	GO:0016705	oxidoreductase activity, acting on paired donors, with incorporation or reduction of molecular oxygen	0.903317	High_v_Control	Molecular Functions
848	0.00468326	2	44	GO:0016706	2-oxoglutarate-dependent dioxygenase activity	0.0563984	High_v_Control	Molecular Functions
-628	0.168296	4	19	GO:0016709	oxidoreductase activity, acting on paired donors, with incorporation or reduction of molecular oxygen, NAD(P)H as one donor, and incorporation of one atom of oxygen	0.431199	High_v_Control	Molecular Functions
-477	0.591216	4	5	GO:0016714	oxidoreductase activity, acting on paired donors, with incorporation or reduction of molecular oxygen, reduced pteridine as one donor, and incorporation of one atom of oxygen	0.792019	High_v_Control	Molecular Functions
-2360	0.00357312	2	6	GO:0016717	oxidoreductase activity, acting on paired donors, with oxidation of a pair of donors resulting in the reduction of molecular oxygen to two molecules of water	0.0454468	High_v_Control	Molecular Functions
-1050	0.112342	3	9	GO:0016722	oxidoreductase activity, acting on metal ions	0.355225	High_v_Control	Molecular Functions
865	0.148185	3	11	GO:0016725	oxidoreductase activity, acting on CH or CH2 groups	0.41114	High_v_Control	Molecular Functions
1221	0.168765	2	5	GO:0016728	oxidoreductase activity, acting on CH or CH2 groups, disulfide as acceptor	0.431199	High_v_Control	Molecular Functions
84	0.155444	2	1429	GO:0016740	transferase activity	0.418122	High_v_Control	Molecular Functions
409	0.536654	2	9	GO:0016742	hydroxymethyl-, formyl- and related transferase activity	0.745389	High_v_Control	Molecular Functions
120	0.221562	2	433	GO:0016746	acyltransferase activity	0.488904	High_v_Control	Molecular Functions
-232	0.181536	3	133	GO:0016747	acyltransferase activity, transferring groups other than amino-acyl groups	0.444804	High_v_Control	Molecular Functions
-106	0.506889	2	159	GO:0016758;GO:0016757	glycosyltransferase activity	0.72358	High_v_Control	Molecular Functions
-478	0.174096	2	32	GO:0016763	pentosyltransferase activity	0.438924	High_v_Control	Molecular Functions
-10	0.970651	3	55	GO:0016765	transferase activity, transferring alkyl or aryl (other than methyl) groups	0.980175	High_v_Control	Molecular Functions
51	0.554585	2	569	GO:0016772	transferase activity, transferring phosphorus-containing groups	0.760958	High_v_Control	Molecular Functions
-337	0.378397	2	27	GO:0016776	phosphotransferase activity, phosphate group as acceptor	0.637563	High_v_Control	Molecular Functions
60	0.766841	4	99	GO:0016779	nucleotidyltransferase activity	0.891237	High_v_Control	Molecular Functions
-753	0.117813	4	17	GO:0016780	phosphotransferase activity, for other substituted phosphate groups	0.360443	High_v_Control	Molecular Functions
183	0.480072	3	59	GO:0016782	transferase activity, transferring sulphur-containing groups	0.706686	High_v_Control	Molecular Functions
-94	0.880588	2	10	GO:0016783	sulfurtransferase activity	0.944613	High_v_Control	Molecular Functions
-5	0.925536	2	1535	GO:0016787	hydrolase activity	0.965307	High_v_Control	Molecular Functions
-73	0.430559	2	497	GO:0016788	hydrolase activity, acting on ester bonds	0.67426	High_v_Control	Molecular Functions
-754	0.0270891	2	34	GO:0016790	thiolester hydrolase activity	0.175015	High_v_Control	Molecular Functions
-341	0.0339624	5	156	GO:0016791	phosphatase activity	0.189387	High_v_Control	Molecular Functions
30	0.953649	2	15	GO:0016799;GO:0019104	hydrolase activity, hydrolyzing N-glycosyl compounds	0.978722	High_v_Control	Molecular Functions
-621	0.408066	4	7	GO:0016805	dipeptidase activity	0.658959	High_v_Control	Molecular Functions
-156	0.439887	2	98	GO:0016810	hydrolase activity, acting on carbon-nitrogen (but not peptide) bonds	0.675638	High_v_Control	Molecular Functions
-100	0.682194	2	67	GO:0016811	hydrolase activity, acting on carbon-nitrogen (but not peptide) bonds, in linear amides	0.844906	High_v_Control	Molecular Functions
664	0.412388	2	6	GO:0016812	hydrolase activity, acting on carbon-nitrogen (but not peptide) bonds, in cyclic amides	0.663101	High_v_Control	Molecular Functions
-555	0.223016	2	19	GO:0016814;GO:0019239	hydrolase activity, acting on carbon-nitrogen (but not peptide) bonds, in cyclic amidines	0.490975	High_v_Control	Molecular Functions
-380	0.0329691	2	126	GO:0016829	lyase activity	0.186605	High_v_Control	Molecular Functions
-364	0.286071	3	34	GO:0016830	carbon-carbon lyase activity	0.53809	High_v_Control	Molecular Functions
-349	0.455852	2	18	GO:0016831	carboxy-lyase activity	0.686293	High_v_Control	Molecular Functions
-284	0.726357	2	6	GO:0016832	aldehyde-lyase activity	0.873507	High_v_Control	Molecular Functions
-360	0.176308	2	56	GO:0016836;GO:0016835	carbon-oxygen lyase activity	0.440576	High_v_Control	Molecular Functions
91	0.879674	2	11	GO:0016840	carbon-nitrogen lyase activity	0.944613	High_v_Control	Molecular Functions
-165	0.825997	4	7	GO:0016842	amidine-lyase activity	0.912223	High_v_Control	Molecular Functions
-538	0.44347	3	8	GO:0016846	carbon-sulfur lyase activity	0.67839	High_v_Control	Molecular Functions
384	0.0311448	2	126	GO:0016853	isomerase activity	0.185178	High_v_Control	Molecular Functions
-1016	0.065021	2	13	GO:0016854	racemase and epimerase activity	0.274641	High_v_Control	Molecular Functions
-1139	0.104544	2	8	GO:0016857	racemase and epimerase activity, acting on carbohydrates and derivatives	0.338752	High_v_Control	Molecular Functions
376	0.16106	2	55	GO:0016860	intramolecular oxidoreductase activity	0.425042	High_v_Control	Molecular Functions
-185	0.804828	2	7	GO:0016861	intramolecular oxidoreductase activity, interconverting aldoses and ketoses	0.906198	High_v_Control	Molecular Functions
-572	0.445549	2	7	GO:0016863	intramolecular oxidoreductase activity, transposing C=C bonds	0.679732	High_v_Control	Molecular Functions
360	0.482638	2	15	GO:0016866	intramolecular transferase activity	0.707023	High_v_Control	Molecular Functions
81	0.927569	2	5	GO:0016868	intramolecular phosphotransferase activity	0.965525	High_v_Control	Molecular Functions
44	0.798634	2	137	GO:0016874	ligase activity	0.905724	High_v_Control	Molecular Functions
-9	0.979414	2	35	GO:0016878;GO:0016877	ligase activity, forming carbon-sulfur bonds	0.984633	High_v_Control	Molecular Functions
-417	0.155235	2	46	GO:0016879	ligase activity, forming carbon-nitrogen bonds	0.418122	High_v_Control	Molecular Functions
-787	0.0476619	3	25	GO:0016881	acid-amino acid ligase activity	0.2331	High_v_Control	Molecular Functions
-183	0.80719	3	7	GO:0016884	carbon-nitrogen ligase activity, with glutamine as amido-N-donor	0.906198	High_v_Control	Molecular Functions
-465	0.600598	2	5	GO:0016885	ligase activity, forming carbon-carbon bonds	0.79649	High_v_Control	Molecular Functions
2000	9.60345e-05	2	15	GO:0016886	ligase activity, forming phosphoric ester bonds	0.00258836	High_v_Control	Molecular Functions
1263	0.0442592	5	10	GO:0016888	endodeoxyribonuclease activity, producing 5'-phosphomonoesters	0.221688	High_v_Control	Molecular Functions
1272	0.151593	5	5	GO:0016889	DNA endonuclease activity, producing 3'-phosphomonoesters	0.416512	High_v_Control	Molecular Functions
-443	0.296135	2	22	GO:0016891	RNA endonuclease activity, producing 5'-phosphomonoesters	0.547186	High_v_Control	Molecular Functions
-1079	0.223801	2	5	GO:0016892	RNA endonuclease activity, producing 3'-phosphomonoesters	0.490975	High_v_Control	Molecular Functions
11	0.975087	2	30	GO:0016893	endonuclease activity, active with either ribo- or deoxyribonucleic acids and producing 5'-phosphomonoesters	0.983043	High_v_Control	Molecular Functions
97	0.877819	5	10	GO:0016894	endonuclease activity, active with either ribo- or deoxyribonucleic acids and producing 3'-phosphomonoesters	0.944613	High_v_Control	Molecular Functions
-620	0.0987224	3	28	GO:0016903	oxidoreductase activity, acting on the aldehyde or oxo group of donors	0.332601	High_v_Control	Molecular Functions
861	0.0243032	4	27	GO:0016917	GABA receptor activity	0.170877	High_v_Control	Molecular Functions
929	2.92786e-07	3	122	GO:0016922;GO:0051427	hormone receptor binding	1.57826e-05	High_v_Control	Molecular Functions
190	0.367645	4	90	GO:0017022	myosin binding	0.624885	High_v_Control	Molecular Functions
-785	0.0848686	2	19	GO:0017025	TBP-class protein binding	0.312593	High_v_Control	Molecular Functions
-781	0.0864086	2	19	GO:0017046	peptide hormone binding	0.314516	High_v_Control	Molecular Functions
1269	0.00671674	2	18	GO:0017056	structural constituent of nuclear pore	0.0731091	High_v_Control	Molecular Functions
-59	0.854111	4	39	GO:0017069	snRNA binding	0.929667	High_v_Control	Molecular Functions
-1306	0.0291287	2	11	GO:0017070	U6 snRNA binding	0.178313	High_v_Control	Molecular Functions
17	0.975885	2	12	GO:0017075	syntaxin-1 binding	0.983043	High_v_Control	Molecular Functions
-820	0.109827	2	15	GO:0017080	sodium channel regulator activity	0.348247	High_v_Control	Molecular Functions
-531	0.397788	2	10	GO:0017081	chloride channel regulator activity	0.652752	High_v_Control	Molecular Functions
1153	0.193698	2	5	GO:0017108	5'-flap endonuclease activity	0.462221	High_v_Control	Molecular Functions
0	0.999682	5	10	GO:0017110	nucleoside diphosphate phosphatase activity	0.999682	High_v_Control	Molecular Functions
2663	5.70229e-05	2	9	GO:0017116;GO:0033677	single-stranded DNA helicase activity	0.00165513	High_v_Control	Molecular Functions
211	0.419376	3	58	GO:0017124	SH3 domain binding	0.669793	High_v_Control	Molecular Functions
289	0.572808	4	15	GO:0017128	phospholipid scramblase activity	0.772847	High_v_Control	Molecular Functions
521	0.172794	3	27	GO:0017134	fibroblast growth factor binding	0.436613	High_v_Control	Molecular Functions
-693	0.0942763	3	23	GO:0017147;GO:0042813	Wnt-protein binding	0.328372	High_v_Control	Molecular Functions
128	0.816698	3	13	GO:0017151	DEAD/H-box RNA helicase binding	0.908435	High_v_Control	Molecular Functions
-698	0.351841	4	7	GO:0017162	aryl hydrocarbon receptor binding	0.605294	High_v_Control	Molecular Functions
1446	0.0156575	2	11	GO:0017166	vinculin binding	0.130678	High_v_Control	Molecular Functions
-857	0.195276	2	9	GO:0017169	CDP-alcohol phosphatidyltransferase activity	0.463956	High_v_Control	Molecular Functions
54	0.938226	3	8	GO:0017188	aspartate N-acetyltransferase activity	0.969929	High_v_Control	Molecular Functions
904	0.0204077	-1	26	GO:0018024	obsolete histone lysine N-methyltransferase activity	0.151984	High_v_Control	Molecular Functions
-565	0.036949	2	54	GO:0019003	GDP binding	0.194541	High_v_Control	Molecular Functions
1269	0.0907234	2	7	GO:0019103	pyrimidine nucleotide binding	0.322709	High_v_Control	Molecular Functions
-707	0.154244	3	16	GO:0019200	carbohydrate kinase activity	0.418122	High_v_Control	Molecular Functions
-454	0.183106	4	34	GO:0019205	nucleobase-containing compound kinase activity	0.446272	High_v_Control	Molecular Functions
-1043	0.0966016	6	10	GO:0019206	nucleoside kinase activity	0.331331	High_v_Control	Molecular Functions
181	0.564109	3	40	GO:0019208;GO:0019888	phosphatase regulator activity	0.767514	High_v_Control	Molecular Functions
-263	0.315233	3	58	GO:0019209;GO:0030295	kinase activator activity	0.562845	High_v_Control	Molecular Functions
718	0.30588	2	8	GO:0019211;GO:0072542	phosphatase activator activity	0.554897	High_v_Control	Molecular Functions
242	0.464605	3	36	GO:0019213	deacetylase activity	0.691575	High_v_Control	Molecular Functions
422	0.602296	2	6	GO:0019215	intermediate filament binding	0.796494	High_v_Control	Molecular Functions
1248	0.123451	2	6	GO:0019237	centromeric DNA binding	0.365829	High_v_Control	Molecular Functions
223	0.801596	2	5	GO:0019534	toxin transmembrane transporter activity	0.905724	High_v_Control	Molecular Functions
-46	0.958804	4	5	GO:0019784	deNEDDylase activity	0.979675	High_v_Control	Molecular Functions
302	0.708966	2	6	GO:0019788	NEDD8 transferase activity	0.85861	High_v_Control	Molecular Functions
600	0.423468	2	7	GO:0019789	SUMO transferase activity	0.673267	High_v_Control	Molecular Functions
1985	0.0142761	2	6	GO:0019808	polyamine binding	0.126254	High_v_Control	Molecular Functions
-382	0.610162	2	7	GO:0019825	oxygen binding	0.803143	High_v_Control	Molecular Functions
-90	0.724418	2	61	GO:0019838	growth factor binding	0.873298	High_v_Control	Molecular Functions
-541	0.0324194	2	62	GO:0019842	vitamin binding	0.185711	High_v_Control	Molecular Functions
610	0.0419669	4	44	GO:0019843	rRNA binding	0.213034	High_v_Control	Molecular Functions
-338	0.703718	3	5	GO:0019865;GO:0019864	immunoglobulin binding	0.85861	High_v_Control	Molecular Functions
57	0.903534	4	18	GO:0019870	potassium channel inhibitor activity	0.95374	High_v_Control	Molecular Functions
-266	0.705	2	8	GO:0019871	sodium channel inhibitor activity	0.85861	High_v_Control	Molecular Functions
-49	0.779447	3	130	GO:0019887;GO:0019207	kinase regulator activity	0.895716	High_v_Control	Molecular Functions
104	0.73511	4	42	GO:0019894	kinesin binding	0.877274	High_v_Control	Molecular Functions
106	0.0728884	2	1434	GO:0019899	enzyme binding	0.293259	High_v_Control	Molecular Functions
75	0.413657	3	498	GO:0019900;GO:0019901	kinase binding	0.664198	High_v_Control	Molecular Functions
110	0.528556	3	131	GO:0019902;GO:0019903	phosphatase binding	0.740502	High_v_Control	Molecular Functions
107	0.249923	2	490	GO:0019904	protein domain specific binding	0.5063	High_v_Control	Molecular Functions
71	0.78019	3	62	GO:0019905	syntaxin binding	0.895716	High_v_Control	Molecular Functions
-482	0.199724	2	28	GO:0019955	cytokine binding	0.468091	High_v_Control	Molecular Functions
38	0.96247	2	6	GO:0019992	diacylglycerol binding	0.979675	High_v_Control	Molecular Functions
-591	0.0515775	2	43	GO:0020037;GO:0046906	tetrapyrrole binding	0.24027	High_v_Control	Molecular Functions
-574	7.778e-06	2	248	GO:0022804	active transmembrane transporter activity	0.000275147	High_v_Control	Molecular Functions
205	0.214058	3	148	GO:0022834;GO:0022836;GO:0022839	gated channel activity	0.480583	High_v_Control	Molecular Functions
-845	0.0795067	2	17	GO:0022840;GO:0022842;GO:0022841	leak channel activity	0.299766	High_v_Control	Molecular Functions
-525	0.00109217	2	156	GO:0022853	active monoatomic ion transmembrane transporter activity	0.0188914	High_v_Control	Molecular Functions
872	0.281708	2	6	GO:0030144	alpha-1,6-mannosylglycoprotein 6-beta-N-acetylglucosaminyltransferase activity	0.535056	High_v_Control	Molecular Functions
-160	0.62064	2	38	GO:0030145	manganese ion binding	0.808474	High_v_Control	Molecular Functions
-459	0.571398	3	6	GO:0030151	molybdenum ion binding	0.771864	High_v_Control	Molecular Functions
-160	0.725177	2	19	GO:0030159	signaling receptor complex adaptor activity	0.873298	High_v_Control	Molecular Functions
-430	0.073244	3	69	GO:0030165	PDZ domain binding	0.293259	High_v_Control	Molecular Functions
-869	0.246586	5	7	GO:0030169;GO:0071813;GO:0071814	lipoprotein particle binding	0.5063	High_v_Control	Molecular Functions
103	0.780072	2	29	GO:0030170;GO:0070279	vitamin B6 binding	0.895716	High_v_Control	Molecular Functions
-511	0.466833	4	8	GO:0030215	semaphorin receptor binding	0.691575	High_v_Control	Molecular Functions
261	0.677025	2	10	GO:0030228	lipoprotein particle receptor activity	0.841369	High_v_Control	Molecular Functions
-1975	0.0260515	2	5	GO:0030235	nitric-oxide synthase regulator activity	0.174584	High_v_Control	Molecular Functions
-160	0.487171	2	75	GO:0030246	carbohydrate binding	0.707023	High_v_Control	Molecular Functions
653	0.351773	4	8	GO:0030275	LRR domain binding	0.605294	High_v_Control	Molecular Functions
-106	0.750216	2	36	GO:0030276	clathrin binding	0.883709	High_v_Control	Molecular Functions
-937	0.0774095	4	14	GO:0030291	protein serine/threonine kinase inhibitor activity	0.296708	High_v_Control	Molecular Functions
-898	0.0432588	5	20	GO:0030296	protein tyrosine kinase activator activity	0.21764	High_v_Control	Molecular Functions
-2009	0.000454006	5	12	GO:0030297	transmembrane receptor protein tyrosine kinase activator activity	0.00924332	High_v_Control	Molecular Functions
1350	6.304e-07	4	54	GO:0030331	nuclear estrogen receptor binding	3.10266e-05	High_v_Control	Molecular Functions
543	0.199558	2	22	GO:0030332	cyclin binding	0.468091	High_v_Control	Molecular Functions
203	0.80251	3	6	GO:0030342;GO:0070576	1-alpha,25-dihydroxyvitamin D3 24-hydroxylase activity	0.905724	High_v_Control	Molecular Functions
-1169	0.0957803	2	8	GO:0030346	protein phosphatase 2B binding	0.331331	High_v_Control	Molecular Functions
-457	0.342986	2	17	GO:0030371	translation repressor activity	0.595491	High_v_Control	Molecular Functions
184	0.612809	2	30	GO:0030374	nuclear receptor coactivator activity	0.803171	High_v_Control	Molecular Functions
-308	0.561395	4	14	GO:0030506	ankyrin binding	0.766011	High_v_Control	Molecular Functions
154	0.796967	3	11	GO:0030507	spectrin binding	0.905724	High_v_Control	Molecular Functions
647	0.079708	4	29	GO:0030515	snoRNA binding	0.299766	High_v_Control	Molecular Functions
-234	0.440109	4	43	GO:0030544	Hsp70 protein binding	0.675638	High_v_Control	Molecular Functions
-548	0.0215458	3	70	GO:0030546;GO:0030545	signaling receptor regulator activity	0.157354	High_v_Control	Molecular Functions
-537	0.348948	2	12	GO:0030551;GO:0030552	cyclic nucleotide binding	0.602301	High_v_Control	Molecular Functions
-759	0.349037	4	6	GO:0030553	cGMP binding	0.602301	High_v_Control	Molecular Functions
-21	0.846584	2	341	GO:0030554	adenyl nucleotide binding	0.925926	High_v_Control	Molecular Functions
328	0.217397	3	56	GO:0030594	neurotransmitter receptor activity	0.481592	High_v_Control	Molecular Functions
-122	0.871253	2	7	GO:0030619	U1 snRNA binding	0.943788	High_v_Control	Molecular Functions
295	0.656202	2	9	GO:0030620	U2 snRNA binding	0.830965	High_v_Control	Molecular Functions
390	0.630701	2	6	GO:0030621	U4 snRNA binding	0.817817	High_v_Control	Molecular Functions
1670	0.0597877	5	5	GO:0030628	pre-mRNA 3'-splice site binding	0.260307	High_v_Control	Molecular Functions
219	0.027924	2	421	GO:0030674;GO:0060090	molecular adaptor activity	0.176536	High_v_Control	Molecular Functions
16	0.887868	3	310	GO:0030695;GO:0060589	nucleoside-triphosphatase regulator activity	0.946686	High_v_Control	Molecular Functions
-1047	0.0483909	3	14	GO:0030742	GTP-dependent protein binding	0.2331	High_v_Control	Molecular Functions
-742	0.403309	2	5	GO:0030899	calcium-dependent ATPase activity	0.657496	High_v_Control	Molecular Functions
110	0.901624	2	5	GO:0030943	mitochondrion targeting sequence binding	0.95374	High_v_Control	Molecular Functions
-155	0.754928	2	16	GO:0030955;GO:0031420;GO:0031402	alkali metal ion binding	0.886492	High_v_Control	Molecular Functions
80	0.92167	2	6	GO:0030957	Tat protein binding	0.965307	High_v_Control	Molecular Functions
1055	0.132611	5	8	GO:0030983	mismatched DNA binding	0.383926	High_v_Control	Molecular Functions
79	0.692676	3	99	GO:0031072	heat shock protein binding	0.852292	High_v_Control	Molecular Functions
-693	0.434721	3	5	GO:0031208	POZ domain binding	0.675446	High_v_Control	Molecular Functions
-343	0.407406	4	23	GO:0031210;GO:0050997	quaternary ammonium group binding	0.658833	High_v_Control	Molecular Functions
-26	0.802175	5	375	GO:0031267;GO:0051020	GTPase binding	0.905724	High_v_Control	Molecular Functions
13	0.966667	2	38	GO:0031369	translation initiation factor binding	0.979675	High_v_Control	Molecular Functions
-1162	0.12125	2	7	GO:0031386;GO:0141047	protein tag activity	0.365829	High_v_Control	Molecular Functions
374	0.513758	2	12	GO:0031404	chloride ion binding	0.729051	High_v_Control	Molecular Functions
-185	0.304006	2	124	GO:0031406;GO:0043177	organic acid binding	0.554897	High_v_Control	Molecular Functions
-163	0.749994	2	15	GO:0031434	mitogen-activated protein kinase kinase binding	0.883709	High_v_Control	Molecular Functions
-393	0.242562	2	35	GO:0031435	mitogen-activated protein kinase kinase kinase binding	0.504231	High_v_Control	Molecular Functions
-1004	0.0682401	2	13	GO:0031489	myosin V binding	0.281287	High_v_Control	Molecular Functions
530	0.0549411	3	52	GO:0031490	chromatin DNA binding	0.25078	High_v_Control	Molecular Functions
1025	0.0209748	4	20	GO:0031491	nucleosome binding	0.154179	High_v_Control	Molecular Functions
1199	0.176721	2	5	GO:0031492	nucleosomal DNA binding	0.440635	High_v_Control	Molecular Functions
1390	0.117164	3	5	GO:0031543	peptidyl-proline dioxygenase activity	0.359431	High_v_Control	Molecular Functions
131	0.746414	2	24	GO:0031593	polyubiquitin modification-dependent protein binding	0.883709	High_v_Control	Molecular Functions
-447	0.183319	4	35	GO:0031624;GO:0044390	ubiquitin-like protein conjugating enzyme binding	0.446272	High_v_Control	Molecular Functions
98	0.430073	4	265	GO:0031625;GO:0044389	ubiquitin-like protein ligase binding	0.67426	High_v_Control	Molecular Functions
-115	0.878015	3	7	GO:0031683	G-protein beta/gamma-subunit complex binding	0.944613	High_v_Control	Molecular Functions
-214	0.775316	4	7	GO:0031685	adenosine receptor binding	0.894657	High_v_Control	Molecular Functions
-818	0.123336	5	14	GO:0031690	adrenergic receptor binding	0.365829	High_v_Control	Molecular Functions
-931	0.250226	2	6	GO:0031698	beta-2 adrenergic receptor binding	0.5063	High_v_Control	Molecular Functions
-502	0.381173	2	12	GO:0031748	D1 dopamine receptor binding	0.639009	High_v_Control	Molecular Functions
-1244	0.16108	2	5	GO:0031957	very long-chain fatty acid-CoA ligase activity	0.425042	High_v_Control	Molecular Functions
1485	0.00151185	2	18	GO:0032027	myosin light chain binding	0.0242757	High_v_Control	Molecular Functions
2244	0.00277384	3	7	GO:0032033;GO:0032038	myosin II light chain binding	0.0382925	High_v_Control	Molecular Functions
499	0.209069	2	25	GO:0032036	myosin heavy chain binding	0.47679	High_v_Control	Molecular Functions
305	0.706515	4	6	GO:0032050	clathrin heavy chain binding	0.85861	High_v_Control	Molecular Functions
1200	0.138405	4	6	GO:0032093	SAM domain binding	0.390602	High_v_Control	Molecular Functions
577	0.0249419	2	60	GO:0032182;GO:0043130	ubiquitin-like protein binding	0.172425	High_v_Control	Molecular Functions
338	0.676599	4	6	GO:0032183	SUMO binding	0.841369	High_v_Control	Molecular Functions
-1691	0.0368898	2	6	GO:0032217	riboflavin transmembrane transporter activity	0.194541	High_v_Control	Molecular Functions
109	0.743324	3	36	GO:0032266	phosphatidylinositol-3-phosphate binding	0.881092	High_v_Control	Molecular Functions
1714	0.0343783	2	6	GO:0032356;GO:0032357	oxidized DNA binding	0.189835	High_v_Control	Molecular Functions
219	0.804912	3	5	GO:0032422	purine-rich negative regulatory element binding	0.906198	High_v_Control	Molecular Functions
252	0.561651	2	21	GO:0032451	demethylase activity	0.766011	High_v_Control	Molecular Functions
1146	0.0374369	3	13	GO:0032452;GO:0140457;GO:0141052	protein demethylase activity	0.195293	High_v_Control	Molecular Functions
1272	0.116487	6	6	GO:0032453	histone H3K4 demethylase activity	0.359431	High_v_Control	Molecular Functions
-664	0.051507	2	34	GO:0032794	GTPase activating protein binding	0.24027	High_v_Control	Molecular Functions
725	0.0335849	2	34	GO:0032813	tumor necrosis factor receptor superfamily binding	0.189145	High_v_Control	Molecular Functions
-1706	0.0229039	2	7	GO:0033130	acetylcholine receptor binding	0.164096	High_v_Control	Molecular Functions
-297	0.0251984	2	232	GO:0033218;GO:0042277	amide binding	0.172425	High_v_Control	Molecular Functions
167	0.569804	2	46	GO:0033293;GO:0005504	monocarboxylic acid binding	0.771183	High_v_Control	Molecular Functions
539	0.505889	2	6	GO:0033300;GO:0008520;GO:0015229	dehydroascorbic acid transmembrane transporter activity	0.72358	High_v_Control	Molecular Functions
951	0.284072	2	5	GO:0033549	MAP kinase phosphatase activity	0.537388	High_v_Control	Molecular Functions
-217	0.729461	4	10	GO:0033612	receptor serine/threonine kinase binding	0.875663	High_v_Control	Molecular Functions
-505	0.398702	4	11	GO:0033764;GO:0030283	steroid dehydrogenase activity, acting on the CH-OH group of donors, NAD or NADP as acceptor	0.653156	High_v_Control	Molecular Functions
171	0.807435	2	8	GO:0033781	cholesterol 24-hydroxylase activity	0.906198	High_v_Control	Molecular Functions
606	0.419284	3	7	GO:0034046	poly(G) binding	0.669793	High_v_Control	Molecular Functions
-381	0.250862	3	36	GO:0034062;GO:0097747;GO:0003899	5'-3' RNA polymerase activity	0.5063	High_v_Control	Molecular Functions
916	0.166124	2	9	GO:0034185	apolipoprotein binding	0.431199	High_v_Control	Molecular Functions
-1290	0.066015	2	8	GO:0034236	protein kinase A catalytic subunit binding	0.275753	High_v_Control	Molecular Functions
315	0.674318	2	7	GO:0034237	protein kinase A regulatory subunit binding	0.841369	High_v_Control	Molecular Functions
181	0.741888	3	13	GO:0034450	ubiquitin-ubiquitin ligase activity	0.880311	High_v_Control	Molecular Functions
-219	0.741174	2	9	GO:0034452	dynactin binding	0.880311	High_v_Control	Molecular Functions
-544	0.501816	5	6	GO:0034483	heparan sulfate sulfotransferase activity	0.719969	High_v_Control	Molecular Functions
464	0.535854	6	7	GO:0034511	U3 snoRNA binding	0.745193	High_v_Control	Molecular Functions
475	0.449323	3	10	GO:0034595	phosphatidylinositol phosphate 5-phosphatase activity	0.683647	High_v_Control	Molecular Functions
-87	0.907712	3	7	GO:0034596	phosphatidylinositol phosphate 4-phosphatase activity	0.955842	High_v_Control	Molecular Functions
-369	0.67745	3	5	GO:0034713	type I transforming growth factor beta receptor binding	0.841369	High_v_Control	Molecular Functions
1307	0.0482606	3	9	GO:0034930	1-hydroxypyrene sulfotransferase activity	0.2331	High_v_Control	Molecular Functions
46	0.954922	3	6	GO:0034979	NAD-dependent protein lysine deacetylase activity	0.979141	High_v_Control	Molecular Functions
345	0.64587	3	7	GO:0035014	phosphatidylinositol 3-kinase regulator activity	0.825198	High_v_Control	Molecular Functions
610	0.149652	3	22	GO:0035035	histone acetyltransferase binding	0.413185	High_v_Control	Molecular Functions
1097	0.00110144	4	35	GO:0035064;GO:0140034	methylation-dependent protein binding	0.0188914	High_v_Control	Molecular Functions
122	0.451207	4	153	GO:0035091	phosphatidylinositol binding	0.684254	High_v_Control	Molecular Functions
2156	9.46831e-09	2	28	GO:0035173	histone kinase activity	7.6558e-07	High_v_Control	Molecular Functions
2339	6.82368e-08	-1	21	GO:0035184;GO:1990244;GO:0140995	obsolete histone threonine kinase activity	4.06548e-06	High_v_Control	Molecular Functions
93	0.901821	6	7	GO:0035197	siRNA binding	0.95374	High_v_Control	Molecular Functions
-705	0.184291	2	14	GO:0035198	miRNA binding	0.447676	High_v_Control	Molecular Functions
-584	0.405216	2	8	GO:0035251	UDP-glucosyltransferase activity	0.658261	High_v_Control	Molecular Functions
-1272	0.116487	5	6	GO:0035252;GO:0042285	UDP-xylosyltransferase activity	0.359431	High_v_Control	Molecular Functions
-395	0.215243	4	39	GO:0035254	glutamate receptor binding	0.480583	High_v_Control	Molecular Functions
-625	0.13152	2	23	GO:0035255	ionotropic glutamate receptor binding	0.382727	High_v_Control	Molecular Functions
1721	0.0141964	2	8	GO:0035259	nuclear glucocorticoid receptor binding	0.126254	High_v_Control	Molecular Functions
