## Supplemental Tables for "Exposure to a gradient of warming and acidification highlights physiological, molecular, and skeletal tolerance thresholds in *Pocillopora acuta* recruits" (part 2 of 3)

### Sheet: Table S5 (continued)
delta.rank	pvalue	level	nseqs	term	name	p.adj	comparison	ontology
834	0.266398	7	7	GO:0035312	5'-3' DNA exonuclease activity	0.525703	High_v_Control	Molecular Functions
-863	0.286801	3	6	GO:0035325	Toll-like receptor binding	0.53809	High_v_Control	Molecular Functions
1758	0.0122495	4	8	GO:0035375	zymogen binding	0.112736	High_v_Control	Molecular Functions
1965	0.0152601	7	6	GO:0035497	cAMP response element binding	0.130678	High_v_Control	Molecular Functions
-205	0.484118	2	46	GO:0035591	signaling adaptor activity	0.707023	High_v_Control	Molecular Functions
517	0.434301	2	9	GO:0035612	AP-2 adaptor complex binding	0.675446	High_v_Control	Molecular Functions
439	0.376793	4	16	GO:0035613	RNA stem-loop binding	0.636612	High_v_Control	Molecular Functions
-15	0.88267	3	422	GO:0035639;GO:0032555;GO:0032553	ribonucleotide binding	0.944613	High_v_Control	Molecular Functions
-177	0.842125	3	5	GO:0035650	AP-1 adaptor complex binding	0.92194	High_v_Control	Molecular Functions
-1468	0.0141426	4	11	GO:0035673	oligopeptide transmembrane transporter activity	0.126254	High_v_Control	Molecular Functions
706	0.286163	6	9	GO:0035925	mRNA 3'-UTR AU-rich region binding	0.53809	High_v_Control	Molecular Functions
106	0.793777	4	24	GO:0036002	pre-mRNA binding	0.90398	High_v_Control	Molecular Functions
-879	0.210167	2	8	GO:0036041	long-chain fatty acid binding	0.47679	High_v_Control	Molecular Functions
342	2.67617e-12	2	2744	GO:0036094	small molecule binding	2.93053e-10	High_v_Control	Molecular Functions
616	0.447267	3	6	GO:0036122	BMP binding	0.681435	High_v_Control	Molecular Functions
1893	0.0116265	4	7	GO:0036310;GO:1990814	DNA/DNA annealing activity	0.109677	High_v_Control	Molecular Functions
165	0.852195	2	5	GO:0036312	phosphatidylinositol 3-kinase regulatory subunit binding	0.929369	High_v_Control	Molecular Functions
-1628	0.0444785	2	6	GO:0036402	proteasome-activating activity	0.221805	High_v_Control	Molecular Functions
-383	0.609227	3	7	GO:0036435	K48-linked polyubiquitin modification-dependent protein binding	0.802846	High_v_Control	Molecular Functions
192	0.62144	1	26	GO:0038024	cargo receptor activity	0.808586	High_v_Control	Molecular Functions
-784	0.333267	2	6	GO:0038187	pattern recognition receptor activity	0.586776	High_v_Control	Molecular Functions
65	0.935907	2	6	GO:0038191	neuropilin binding	0.969165	High_v_Control	Molecular Functions
634	0.397879	3	7	GO:0042043	neurexin family protein binding	0.652752	High_v_Control	Molecular Functions
718	0.028012	2	37	GO:0042054	histone methyltransferase activity	0.176536	High_v_Control	Molecular Functions
501	0.363361	4	13	GO:0042056	chemoattractant activity	0.621336	High_v_Control	Molecular Functions
1353	0.000518828	2	26	GO:0042162	telomeric DNA binding	0.0101261	High_v_Control	Molecular Functions
-456	0.224867	-1	28	GO:0042165	obsolete neurotransmitter binding	0.491408	High_v_Control	Molecular Functions
420	0.29046	4	25	GO:0042169	SH2 domain binding	0.541036	High_v_Control	Molecular Functions
-672	0.240828	2	12	GO:0042287;GO:0042288	MHC protein binding	0.503914	High_v_Control	Molecular Functions
81	0.888145	3	12	GO:0042301	phosphate ion binding	0.946686	High_v_Control	Molecular Functions
913	1.2067e-06	3	113	GO:0042393	histone binding	5.46392e-05	High_v_Control	Molecular Functions
-1247	0.160005	3	5	GO:0042500	aspartic endopeptidase activity, intramembrane cleaving	0.425042	High_v_Control	Molecular Functions
-279	0.290592	2	57	GO:0042562	hormone binding	0.541036	High_v_Control	Molecular Functions
-1628	0.0203652	2	8	GO:0042577	lipid phosphatase activity	0.151984	High_v_Control	Molecular Functions
-225	0.098479	3	220	GO:0042578	phosphoric ester hydrolase activity	0.332601	High_v_Control	Molecular Functions
-1112	0.138276	2	7	GO:0042605	peptide antigen binding	0.390602	High_v_Control	Molecular Functions
-1449	0.102542	2	5	GO:0042609	CD4 receptor binding	0.337789	High_v_Control	Molecular Functions
-558	0.00992716	2	85	GO:0042626	ATPase-coupled transmembrane transporter activity	0.0960474	High_v_Control	Molecular Functions
-752	0.396742	3	5	GO:0042731	PH domain binding	0.652752	High_v_Control	Molecular Functions
914	0.25907	2	6	GO:0042800	histone H3K4 methyltransferase activity	0.517227	High_v_Control	Molecular Functions
2	0.969682	2	1163	GO:0042802	identical protein binding	0.980072	High_v_Control	Molecular Functions
-63	0.387099	3	842	GO:0042803;GO:0046983	protein dimerization activity	0.643649	High_v_Control	Molecular Functions
477	0.204554	2	28	GO:0042805;GO:0051393	actinin binding	0.472363	High_v_Control	Molecular Functions
789	0.208668	2	10	GO:0042809	nuclear vitamin D receptor binding	0.47679	High_v_Control	Molecular Functions
578	0.0271035	4	58	GO:0042826	histone deacetylase binding	0.175015	High_v_Control	Molecular Functions
-1718	0.00619763	-1	10	GO:0042895	obsolete antibiotic transmembrane transporter activity	0.0694626	High_v_Control	Molecular Functions
-688	0.179522	3	15	GO:0042910	xenobiotic transmembrane transporter activity	0.442743	High_v_Control	Molecular Functions
-182	0.771819	3	10	GO:0042923	neuropeptide binding	0.89244	High_v_Control	Molecular Functions
1328	0.0343195	2	10	GO:0042974	nuclear retinoic acid receptor binding	0.189835	High_v_Control	Molecular Functions
586	0.376095	3	9	GO:0042975	peroxisome proliferator activated receptor binding	0.636383	High_v_Control	Molecular Functions
1009	0.255692	3	5	GO:0043008	ATP-dependent protein binding	0.51229	High_v_Control	Molecular Functions
-88	0.83855	2	21	GO:0043014	alpha-tubulin binding	0.920672	High_v_Control	Molecular Functions
-154	0.735453	3	19	GO:0043015	gamma-tubulin binding	0.877274	High_v_Control	Molecular Functions
463	0.0185963	2	103	GO:0043021	ribonucleoprotein complex binding	0.14518	High_v_Control	Molecular Functions
181	0.516347	4	51	GO:0043022	ribosome binding	0.729719	High_v_Control	Molecular Functions
-348	0.642452	2	7	GO:0043023	ribosomal large subunit binding	0.823619	High_v_Control	Molecular Functions
-185	0.768647	5	10	GO:0043024	ribosomal small subunit binding	0.891479	High_v_Control	Molecular Functions
1147	0.102239	4	8	GO:0043027	cysteine-type endopeptidase inhibitor activity involved in apoptotic process	0.337789	High_v_Control	Molecular Functions
1060	0.0542596	2	13	GO:0043028	cysteine-type endopeptidase regulator activity involved in apoptotic process	0.248672	High_v_Control	Molecular Functions
2008	0.0236705	4	5	GO:0043047	single-stranded telomeric DNA binding	0.168522	High_v_Control	Molecular Functions
-1015	0.105697	4	10	GO:0043121;GO:0048406	neurotrophin binding	0.339913	High_v_Control	Molecular Functions
1676	0.00158936	2	14	GO:0043138	3'-5' DNA helicase activity	0.0243129	High_v_Control	Molecular Functions
2343	0.000840542	2	8	GO:0043139	5'-3' DNA helicase activity	0.0148671	High_v_Control	Molecular Functions
-53	0.360624	2	1475	GO:0043167	ion binding	0.617589	High_v_Control	Molecular Functions
-11	0.877921	2	922	GO:0043168	anion binding	0.944613	High_v_Control	Molecular Functions
326	0.45214	2	21	GO:0043176	amine binding	0.684254	High_v_Control	Molecular Functions
-65	0.834281	2	41	GO:0043178	alcohol binding	0.916899	High_v_Control	Molecular Functions
1121	0.13491	2	7	GO:0043199	sulfate binding	0.388182	High_v_Control	Molecular Functions
-44	0.936632	3	13	GO:0043225	ATPase-coupled inorganic anion transmembrane transporter activity	0.969165	High_v_Control	Molecular Functions
524	0.291163	2	16	GO:0043236;GO:0050840	extracellular matrix binding	0.541209	High_v_Control	Molecular Functions
-843	0.0275736	3	27	GO:0043274	phospholipase binding	0.176346	High_v_Control	Molecular Functions
-800	0.131864	3	14	GO:0043295;GO:1900750	oligopeptide binding	0.382742	High_v_Control	Molecular Functions
367	0.460246	2	16	GO:0043325	phosphatidylinositol-3,4-bisphosphate binding	0.690065	High_v_Control	Molecular Functions
-576	0.0781087	2	37	GO:0043394	proteoglycan binding	0.296708	High_v_Control	Molecular Functions
-570	0.251093	3	16	GO:0043395	heparan sulfate proteoglycan binding	0.5063	High_v_Control	Molecular Functions
-54	0.916135	2	15	GO:0043422	protein kinase B binding	0.963206	High_v_Control	Molecular Functions
1075	0.0428076	2	14	GO:0043425	bHLH transcription factor binding	0.216331	High_v_Control	Molecular Functions
-378	0.267844	6	34	GO:0043531	ADP binding	0.525703	High_v_Control	Molecular Functions
34	0.940813	5	19	GO:0043539	protein serine/threonine kinase activator activity	0.97051	High_v_Control	Molecular Functions
-223	0.709673	3	11	GO:0043546;GO:0016661	oxidoreductase activity, acting on other nitrogenous compounds as donors	0.85861	High_v_Control	Molecular Functions
-296	0.539279	3	17	GO:0043548	phosphatidylinositol 3-kinase binding	0.747204	High_v_Control	Molecular Functions
-38	0.956829	2	8	GO:0043560	insulin receptor substrate binding	0.979322	High_v_Control	Molecular Functions
-8	0.97666	-1	60	GO:0043621	obsolete protein self-association	0.983043	High_v_Control	Molecular Functions
562	0.52692	2	5	GO:0043813	phosphatidylinositol-3,5-bisphosphate 5-phosphatase activity	0.740172	High_v_Control	Molecular Functions
-300	0.532745	1	17	GO:0044183	protein folding chaperone	0.74361	High_v_Control	Molecular Functions
-275	0.333301	3	49	GO:0044325	transmembrane transporter binding	0.586776	High_v_Control	Molecular Functions
1063	0.230923	4	5	GO:0044547	DNA topoisomerase binding	0.502701	High_v_Control	Molecular Functions
-199	0.790695	2	7	GO:0044548	S100 protein binding	0.902409	High_v_Control	Molecular Functions
-1287	0.0153201	2	14	GO:0044769;GO:0046961	ATPase activity, coupled to transmembrane movement of ions, rotational mechanism	0.130678	High_v_Control	Molecular Functions
378	6.00361e-08	2	936	GO:0044877	protein-containing complex binding	3.7756e-06	High_v_Control	Molecular Functions
1176	0.0326471	2	13	GO:0045159	myosin II binding	0.185711	High_v_Control	Molecular Functions
276	0.186645	1	91	GO:0045182	translation regulator activity	0.450869	High_v_Control	Molecular Functions
356	0.611902	3	8	GO:0045294	alpha-catenin binding	0.803171	High_v_Control	Molecular Functions
618	0.445423	3	6	GO:0045295	gamma-catenin binding	0.679732	High_v_Control	Molecular Functions
-139	0.686981	3	33	GO:0045296	cadherin binding	0.849905	High_v_Control	Molecular Functions
-274	0.429228	2	33	GO:0045309	protein phosphorylated amino acid binding	0.67426	High_v_Control	Molecular Functions
-1477	0.00730593	2	13	GO:0045503	dynein light chain binding	0.0772927	High_v_Control	Molecular Functions
-2161	0.000576611	2	10	GO:0045504	dynein heavy chain binding	0.0110631	High_v_Control	Molecular Functions
-1282	0.00157295	3	24	GO:0045505	dynein intermediate chain binding	0.0243129	High_v_Control	Molecular Functions
-1079	0.025075	3	17	GO:0045545	syndecan binding	0.172425	High_v_Control	Molecular Functions
-446	0.524685	2	8	GO:0046030	inositol trisphosphate phosphatase activity	0.738736	High_v_Control	Molecular Functions
190	0.583123	2	33	GO:0046332	SMAD binding	0.784225	High_v_Control	Molecular Functions
-327	0.585245	3	11	GO:0046527	glucosyltransferase activity	0.785881	High_v_Control	Molecular Functions
-1403	0.0833905	2	6	GO:0046547	trans-aconitate 3-methyltransferase activity	0.310834	High_v_Control	Molecular Functions
-1201	0.0556842	2	10	GO:0046624	sphingolipid transporter activity	0.252138	High_v_Control	Molecular Functions
-796	0.164757	2	12	GO:0046625	sphingolipid binding	0.430727	High_v_Control	Molecular Functions
-109	0.148839	3	774	GO:0046872;GO:0043169	cation binding	0.411946	High_v_Control	Molecular Functions
-365	0.00690823	2	223	GO:0046873	metal ion transmembrane transporter activity	0.0744773	High_v_Control	Molecular Functions
-340	0.365667	4	28	GO:0046875	ephrin receptor binding	0.622458	High_v_Control	Molecular Functions
-120	0.217946	2	442	GO:0046914	transition metal ion binding	0.481865	High_v_Control	Molecular Functions
-596	0.0898583	2	32	GO:0046915	transition metal ion transmembrane transporter activity	0.321897	High_v_Control	Molecular Functions
-447	0.0326201	4	91	GO:0046943;GO:0005342	carboxylic acid transmembrane transporter activity	0.185711	High_v_Control	Molecular Functions
1079	0.0179265	2	19	GO:0046966	nuclear thyroid hormone receptor binding	0.143301	High_v_Control	Molecular Functions
1323	0.0163029	3	13	GO:0046975	histone H3K36 methyltransferase activity	0.133394	High_v_Control	Molecular Functions
60	0.601589	4	314	GO:0046982	protein heterodimerization activity	0.79649	High_v_Control	Molecular Functions
-343	0.647651	2	7	GO:0047035	testosterone dehydrogenase (NAD+) activity	0.825537	High_v_Control	Molecular Functions
-250	0.705635	2	9	GO:0047144	2-acylglycerol-3-phosphate O-acyltransferase activity	0.85861	High_v_Control	Molecular Functions
-1955	0.00914453	2	7	GO:0047150	betaine-homocysteine S-methyltransferase activity	0.0908036	High_v_Control	Molecular Functions
-532	0.549102	5	5	GO:0047184	1-acylglycerophosphocholine O-acyltransferase activity	0.755817	High_v_Control	Molecular Functions
-281	0.638158	2	11	GO:0047372	acylglycerol lipase activity	0.820535	High_v_Control	Molecular Functions
1382	0.119396	5	5	GO:0047429	nucleoside triphosphate diphosphatase activity	0.362736	High_v_Control	Molecular Functions
497	0.0201765	-1	87	GO:0047485	obsolete protein N-terminus binding	0.151984	High_v_Control	Molecular Functions
545	0.437762	2	8	GO:0047498	calcium-dependent phospholipase A2 activity	0.675638	High_v_Control	Molecular Functions
-275	0.677852	2	9	GO:0047499	calcium-independent phospholipase A2 activity	0.841369	High_v_Control	Molecular Functions
-283	0.309832	2	51	GO:0048018	receptor ligand activity	0.558162	High_v_Control	Molecular Functions
-1	0.998339	3	16	GO:0048027	mRNA 5'-UTR binding	0.999221	High_v_Control	Molecular Functions
-493	0.1217	2	39	GO:0048029	monosaccharide binding	0.365829	High_v_Control	Molecular Functions
-505	6.32735e-05	-1	256	GO:0048037	obsolete cofactor binding	0.00179064	High_v_Control	Molecular Functions
-599	0.242761	2	15	GO:0048038	quinone binding	0.504231	High_v_Control	Molecular Functions
-1837	0.0384709	2	5	GO:0048039	ubiquinone binding	0.198854	High_v_Control	Molecular Functions
-910	0.169128	4	9	GO:0048156	tau protein binding	0.431199	High_v_Control	Molecular Functions
-1268	0.153014	3	5	GO:0048185	activin binding	0.418122	High_v_Control	Molecular Functions
1222	0.103382	3	7	GO:0048256	flap endonuclease activity	0.338752	High_v_Control	Molecular Functions
-212	0.77707	2	7	GO:0048273	mitogen-activated protein kinase p38 binding	0.894855	High_v_Control	Molecular Functions
-661	0.0258481	2	45	GO:0048306	calcium-dependent protein binding	0.174584	High_v_Control	Molecular Functions
-686	0.0977029	5	23	GO:0048487	beta-tubulin binding	0.332131	High_v_Control	Molecular Functions
-970	0.274252	-1	5	GO:0050072	obsolete m7G(5')pppN diphosphatase activity	0.528554	High_v_Control	Molecular Functions
-145	0.763544	5	17	GO:0050145	nucleoside monophosphate kinase activity	0.889231	High_v_Control	Molecular Functions
246	0.761558	2	6	GO:0050321	tau-protein kinase activity	0.889231	High_v_Control	Molecular Functions
-1288	0.0402011	2	10	GO:0050431	transforming growth factor beta binding	0.205917	High_v_Control	Molecular Functions
95	0.906804	2	6	GO:0050542	icosanoid binding	0.955775	High_v_Control	Molecular Functions
1609	0.0469562	6	6	GO:0050656	3'-phosphoadenosine 5'-phosphosulfate binding	0.2331	High_v_Control	Molecular Functions
-711	0.0154329	2	46	GO:0050660	flavin adenine dinucleotide binding	0.130678	High_v_Control	Molecular Functions
-238	0.497521	4	32	GO:0050661	NADP binding	0.717444	High_v_Control	Molecular Functions
-402	0.0108903	-1	162	GO:0050662	obsolete coenzyme binding	0.104473	High_v_Control	Molecular Functions
241	0.514586	2	29	GO:0050681	nuclear androgen receptor binding	0.729051	High_v_Control	Molecular Functions
852	0.076999	3	17	GO:0050699	WW domain binding	0.296708	High_v_Control	Molecular Functions
803	0.36524	3	5	GO:0050733	RS domain binding	0.622458	High_v_Control	Molecular Functions
-573	0.23449	4	17	GO:0050750;GO:0070325	low-density lipoprotein particle receptor binding	0.502923	High_v_Control	Molecular Functions
-684	0.13343	4	19	GO:0050780	dopamine receptor binding	0.385312	High_v_Control	Molecular Functions
-335	0.633208	2	8	GO:0050811	GABA receptor binding	0.818255	High_v_Control	Molecular Functions
155	0.814645	3	9	GO:0050815	phosphoserine residue binding	0.908247	High_v_Control	Molecular Functions
-645	0.467086	3	5	GO:0050816	phosphothreonine residue binding	0.691575	High_v_Control	Molecular Functions
302	0.0863487	2	129	GO:0050839	cell adhesion molecule binding	0.314516	High_v_Control	Molecular Functions
-692	0.139376	4	18	GO:0050998	nitric-oxide synthase binding	0.391497	High_v_Control	Molecular Functions
1106	0.078056	2	10	GO:0051010	microtubule plus-end binding	0.296708	High_v_Control	Molecular Functions
466	0.0523749	2	69	GO:0051015	actin filament binding	0.241994	High_v_Control	Molecular Functions
-353	0.438391	2	19	GO:0051018	protein kinase A binding	0.675638	High_v_Control	Molecular Functions
820	0.0353108	6	26	GO:0051019	mitogen-activated protein kinase binding	0.191942	High_v_Control	Molecular Functions
-868	0.10192	2	14	GO:0051021	GDP-dissociation inhibitor binding	0.337789	High_v_Control	Molecular Functions
-798	0.203857	4	10	GO:0051022	Rho GDP-dissociation inhibitor binding	0.472363	High_v_Control	Molecular Functions
320	0.482428	2	19	GO:0051059	NF-kappaB binding	0.707023	High_v_Control	Molecular Functions
-7	0.976964	2	76	GO:0051082	unfolded protein binding	0.983043	High_v_Control	Molecular Functions
-58	0.760731	2	112	GO:0051087	protein-folding chaperone binding	0.889231	High_v_Control	Molecular Functions
-250	0.28436	3	73	GO:0051117	ATPase binding	0.537388	High_v_Control	Molecular Functions
-574	0.174988	-1	22	GO:0051184	obsolete cofactor transmembrane transporter activity	0.439216	High_v_Control	Molecular Functions
-332	0.615899	-1	9	GO:0051185	obsolete coenzyme transmembrane transporter activity	0.804649	High_v_Control	Molecular Functions
-21	0.931948	3	65	GO:0051213	dioxygenase activity	0.966971	High_v_Control	Molecular Functions
-19	0.941416	3	62	GO:0051219	phosphoprotein binding	0.97051	High_v_Control	Molecular Functions
-903	0.0205479	4	26	GO:0051287	NAD binding	0.152028	High_v_Control	Molecular Functions
-489	0.459518	3	9	GO:0051400	BH domain binding	0.689886	High_v_Control	Molecular Functions
-174	0.829535	3	6	GO:0051425	PTB domain binding	0.913457	High_v_Control	Molecular Functions
-1164	0.00339519	3	25	GO:0051536;GO:0051540	iron-sulfur cluster binding	0.0441765	High_v_Control	Molecular Functions
-1201	0.0291385	2	13	GO:0051537	2 iron, 2 sulfur cluster binding	0.178313	High_v_Control	Molecular Functions
-1270	0.0266539	4	12	GO:0051539	4 iron, 4 sulfur cluster binding	0.175015	High_v_Control	Molecular Functions
5	0.98943	2	24	GO:0051721	protein phosphatase 2A binding	0.991181	High_v_Control	Molecular Functions
-128	0.855566	3	8	GO:0051787	misfolded protein binding	0.930356	High_v_Control	Molecular Functions
-519	0.459331	2	8	GO:0051861	glycolipid binding	0.689886	High_v_Control	Molecular Functions
1468	0.0503024	4	7	GO:0051864	histone H3K36 demethylase activity	0.240263	High_v_Control	Molecular Functions
123	0.715484	2	35	GO:0051879	Hsp90 protein binding	0.863463	High_v_Control	Molecular Functions
2606	0.00129672	2	6	GO:0051880	G-quadruplex DNA binding	0.0219087	High_v_Control	Molecular Functions
-1335	0.0118817	2	14	GO:0051959	dynein light intermediate chain binding	0.111157	High_v_Control	Molecular Functions
-932	0.213954	6	7	GO:0051998;GO:0010340	carboxyl-O-methyltransferase activity	0.480583	High_v_Control	Molecular Functions
-115	0.878315	5	7	GO:0052629	phosphatidylinositol-3,5-bisphosphate 3-phosphatase activity	0.944613	High_v_Control	Molecular Functions
-307	0.66218	7	8	GO:0052650	all-trans-retinol dehydrogenase (NADP+) activity	0.83473	High_v_Control	Molecular Functions
-260	0.748724	4	6	GO:0052659;GO:0052743	inositol tetrakisphosphate phosphatase activity	0.883709	High_v_Control	Molecular Functions
-363	0.0813316	4	92	GO:0052689	carboxylic ester hydrolase activity	0.304859	High_v_Control	Molecular Functions
356	0.215157	2	48	GO:0052742	phosphatidylinositol kinase activity	0.480583	High_v_Control	Molecular Functions
-621	0.197559	2	17	GO:0052745	inositol phosphate phosphatase activity	0.465911	High_v_Control	Molecular Functions
-198	0.648324	2	21	GO:0052866;GO:0034593	phosphatidylinositol phosphate phosphatase activity	0.825537	High_v_Control	Molecular Functions
-288	0.681826	2	8	GO:0055105;GO:1990948	ubiquitin-protein transferase inhibitor activity	0.844906	High_v_Control	Molecular Functions
-120	0.828133	2	13	GO:0055106	ubiquitin-protein transferase regulator activity	0.912801	High_v_Control	Molecular Functions
-689	0.053623	2	31	GO:0060590	ATPase regulator activity	0.246753	High_v_Control	Molecular Functions
303	0.24204	3	59	GO:0061134	peptidase regulator activity	0.504231	High_v_Control	Molecular Functions
672	0.24077	6	12	GO:0061578	K63-linked deubiquitinase activity	0.503914	High_v_Control	Molecular Functions
748	1.11232e-06	2	171	GO:0061629;GO:0140297	DNA-binding transcription factor binding	5.24646e-05	High_v_Control	Molecular Functions
236	0.128279	2	168	GO:0061630;GO:0061659	ubiquitin-like protein ligase activity	0.375223	High_v_Control	Molecular Functions
91	0.815176	5	26	GO:0061631;GO:0061650	ubiquitin-like protein conjugating enzyme activity	0.908247	High_v_Control	Molecular Functions
-225	0.613021	4	20	GO:0061980	regulatory RNA binding	0.803171	High_v_Control	Molecular Functions
1224	0.16765	3	5	GO:0070003	threonine-type peptidase activity	0.431199	High_v_Control	Molecular Functions
726	0.143554	2	16	GO:0070006	metalloaminopeptidase activity	0.401022	High_v_Control	Molecular Functions
-1099	0.0552516	4	12	GO:0070008	serine-type exopeptidase activity	0.251184	High_v_Control	Molecular Functions
498	0.287108	2	18	GO:0070034	telomerase RNA binding	0.53809	High_v_Control	Molecular Functions
872	0.0036308	3	44	GO:0070063	RNA polymerase binding	0.0456673	High_v_Control	Molecular Functions
686	0.167074	2	16	GO:0070064	proline-rich region binding	0.431199	High_v_Control	Molecular Functions
1291	0.0853279	2	7	GO:0070097	delta-catenin binding	0.312593	High_v_Control	Molecular Functions
1201	0.13824	2	6	GO:0070180	large ribosomal subunit rRNA binding	0.390602	High_v_Control	Molecular Functions
-342	0.699704	5	5	GO:0070181	small ribosomal subunit rRNA binding	0.858142	High_v_Control	Molecular Functions
1742	0.00155803	3	13	GO:0070182	DNA polymerase binding	0.0243129	High_v_Control	Molecular Functions
2311	0.000112947	2	11	GO:0070259;GO:0017005	tyrosyl-DNA phosphodiesterase activity	0.00284124	High_v_Control	Molecular Functions
104	0.771065	3	31	GO:0070273	phosphatidylinositol-4-phosphate binding	0.89244	High_v_Control	Molecular Functions
-599	0.213331	3	17	GO:0070300	phosphatidic acid binding	0.480583	High_v_Control	Molecular Functions
616	0.28256	6	12	GO:0070402	NADPH binding	0.535775	High_v_Control	Molecular Functions
-830	0.305845	2	6	GO:0070403	NAD+ binding	0.554897	High_v_Control	Molecular Functions
-1059	0.232772	6	5	GO:0070404	NADH binding	0.502858	High_v_Control	Molecular Functions
-180	0.566164	3	40	GO:0070405	ammonium ion binding	0.769385	High_v_Control	Molecular Functions
-107	0.894903	4	6	GO:0070410	co-SMAD binding	0.950606	High_v_Control	Molecular Functions
-553	0.430738	2	8	GO:0070411	I-SMAD binding	0.67426	High_v_Control	Molecular Functions
554	0.333942	3	12	GO:0070412	R-SMAD binding	0.586992	High_v_Control	Molecular Functions
-711	0.310963	3	8	GO:0070492	oligosaccharide binding	0.558591	High_v_Control	Molecular Functions
868	0.189595	2	9	GO:0070530	K63-linked polyubiquitin modification-dependent protein binding	0.456642	High_v_Control	Molecular Functions
-789	0.0834748	2	19	GO:0070566	adenylyltransferase activity	0.310834	High_v_Control	Molecular Functions
-1365	0.0919073	2	6	GO:0070567	cytidylyltransferase activity	0.325122	High_v_Control	Molecular Functions
-594	0.3696	2	9	GO:0070568	guanylyltransferase activity	0.626846	High_v_Control	Molecular Functions
-640	0.429742	5	6	GO:0070569	uridylyltransferase activity	0.67426	High_v_Control	Molecular Functions
2038	0.00206426	2	9	GO:0070577;GO:0140033	lysine-acetylated histone binding	0.0299582	High_v_Control	Molecular Functions
-173	0.71252	2	18	GO:0070628	proteasome binding	0.860803	High_v_Control	Molecular Functions
-1245	0.160542	2	5	GO:0070696	transmembrane receptor protein serine/threonine kinase binding	0.425042	High_v_Control	Molecular Functions
137	0.752477	2	21	GO:0070717	poly-purine tract binding	0.884532	High_v_Control	Molecular Functions
-809	0.197402	2	10	GO:0070735	protein-glycine ligase activity	0.465911	High_v_Control	Molecular Functions
-994	0.113336	3	10	GO:0070739;GO:0070740	protein-glutamic acid ligase activity	0.355857	High_v_Control	Molecular Functions
420	0.549503	3	8	GO:0070742	C2H2 zinc finger domain binding	0.755817	High_v_Control	Molecular Functions
-108	0.817752	3	18	GO:0070840	dynein complex binding	0.908435	High_v_Control	Molecular Functions
-75	0.784646	4	52	GO:0070851	growth factor receptor binding	0.897565	High_v_Control	Molecular Functions
184	0.806008	2	7	GO:0070878	primary miRNA binding	0.906198	High_v_Control	Molecular Functions
200	0.821714	4	5	GO:0070883	pre-miRNA binding	0.909267	High_v_Control	Molecular Functions
414	0.30777	3	24	GO:0070888	E-box binding	0.557434	High_v_Control	Molecular Functions
-239	0.768314	2	6	GO:0070891	lipoteichoic acid binding	0.891479	High_v_Control	Molecular Functions
-228	0.796892	2	5	GO:0070905	serine binding	0.905724	High_v_Control	Molecular Functions
631	0.234708	2	14	GO:0070990	snRNP binding	0.502923	High_v_Control	Molecular Functions
601	0.391568	2	8	GO:0071074	eukaryotic initiation factor eIF2 binding	0.647087	High_v_Control	Molecular Functions
1006	0.214443	4	6	GO:0071208	histone pre-mRNA DCP binding	0.480583	High_v_Control	Molecular Functions
575	0.23276	3	17	GO:0071837	HMG box domain binding	0.502858	High_v_Control	Molecular Functions
143	0.773023	3	16	GO:0071889	14-3-3 protein binding	0.89292	High_v_Control	Molecular Functions
-436	0.561267	3	7	GO:0071933	Arp2/3 complex binding	0.766011	High_v_Control	Molecular Functions
-284	0.605898	3	13	GO:0071949	FAD binding	0.800323	High_v_Control	Molecular Functions
588	0.507657	3	5	GO:0071987	WD40-repeat domain binding	0.723763	High_v_Control	Molecular Functions
-350	0.192523	2	55	GO:0072341	modified amino acid binding	0.460752	High_v_Control	Molecular Functions
860	0.251361	3	7	GO:0072345	NAADP-sensitive calcium-release channel activity	0.5063	High_v_Control	Molecular Functions
-1255	0.00197844	3	24	GO:0072349	modified amino acid transmembrane transporter activity	0.0294684	High_v_Control	Molecular Functions
591	0.122207	2	27	GO:0080025	phosphatidylinositol-3,5-bisphosphate binding	0.365829	High_v_Control	Molecular Functions
256	0.751692	4	6	GO:0089720	caspase binding	0.884527	High_v_Control	Molecular Functions
-850	0.014101	2	33	GO:0090482	vitamin transmembrane transporter activity	0.126254	High_v_Control	Molecular Functions
-338	0.703049	3	5	GO:0097001	ceramide binding	0.85861	High_v_Control	Molecular Functions
-204	0.486264	3	46	GO:0097110	scaffold protein binding	0.707023	High_v_Control	Molecular Functions
-307	0.66205	2	8	GO:0097157	pre-mRNA intronic binding	0.83473	High_v_Control	Molecular Functions
986	0.266507	2	5	GO:0097322	7SK snRNA binding	0.525703	High_v_Control	Molecular Functions
-35	0.688486	2	561	GO:0097367	carbohydrate derivative binding	0.849908	High_v_Control	Molecular Functions
-866	0.102515	2	14	GO:0097602	cullin family protein binding	0.337789	High_v_Control	Molecular Functions
-38	0.956829	2	8	GO:0097677	STAT family protein binding	0.979322	High_v_Control	Molecular Functions
645	0.467363	3	5	GO:0097682	intracellularly phosphatidylinositol-3,5-bisphosphate-gated monatomic cation channel activity	0.691575	High_v_Control	Molecular Functions
32	0.927996	3	32	GO:0097718	disordered domain specific binding	0.965525	High_v_Control	Molecular Functions
-135	0.878806	-1	5	GO:0098518	obsolete polynucleotide phosphatase activity	0.944613	High_v_Control	Molecular Functions
186	0.818635	2	6	GO:0098631	cell adhesion mediator activity	0.908524	High_v_Control	Molecular Functions
-53	0.493864	1	736	GO:0098772;GO:0030234	molecular function regulator activity	0.71399	High_v_Control	Molecular Functions
1056	0.159279	2	7	GO:0098847	sequence-specific single stranded DNA binding	0.425042	High_v_Control	Molecular Functions
-233	0.739465	4	8	GO:0098960	postsynaptic neurotransmitter receptor activity	0.880311	High_v_Control	Molecular Functions
527	0.515418	2	6	GO:0098988;GO:0008066;GO:0001640	glutamate receptor activity	0.729316	High_v_Control	Molecular Functions
-112	0.627826	2	74	GO:0099094	ligand-gated monoatomic cation channel activity	0.815303	High_v_Control	Molecular Functions
1317	1.12603e-05	2	44	GO:0099095	ligand-gated monoatomic anion channel activity	0.000386261	High_v_Control	Molecular Functions
-662	0.00428426	3	74	GO:0099106;GO:0016247;GO:0141108	channel regulator activity	0.0521482	High_v_Control	Molecular Functions
493	0.0400764	4	69	GO:0101005;GO:0019783	ubiquitin-like protein peptidase activity	0.205917	High_v_Control	Molecular Functions
11	0.985434	2	11	GO:0106018	phosphatidylinositol-3,5-bisphosphate phosphatase activity	0.988928	High_v_Control	Molecular Functions
-297	0.636662	2	10	GO:0120013	lipid transfer activity	0.81991	High_v_Control	Molecular Functions
11	0.988591	3	7	GO:0120014	phospholipid transfer activity	0.991181	High_v_Control	Molecular Functions
863	0.000216966	2	73	GO:0140030	modification-dependent protein binding	0.00511678	High_v_Control	Molecular Functions
844	0.297747	4	6	GO:0140035;GO:0140036	ubiquitin-modified protein reader activity	0.548292	High_v_Control	Molecular Functions
110	0.0683339	2	1343	GO:0140096	catalytic activity, acting on a protein	0.281287	High_v_Control	Molecular Functions
1274	4.50162e-18	3	187	GO:0140097	catalytic activity, acting on DNA	1.27396e-15	High_v_Control	Molecular Functions
499	1.16656e-05	2	319	GO:0140098	catalytic activity, acting on RNA	0.000388397	High_v_Control	Molecular Functions
-22	0.917645	3	85	GO:0140101	catalytic activity, acting on a tRNA	0.963612	High_v_Control	Molecular Functions
84	0.865864	2	16	GO:0140103	catalytic activity, acting on a glycoprotein	0.938849	High_v_Control	Molecular Functions
-226	0.541142	1	29	GO:0140104	molecular carrier activity	0.747208	High_v_Control	Molecular Functions
282	0.000424409	1	682	GO:0140110	transcription regulator activity	0.00893292	High_v_Control	Molecular Functions
132	0.691332	4	36	GO:0140296	general transcription initiation factor binding	0.851564	High_v_Control	Molecular Functions
-289	0.476621	2	24	GO:0140303	intramembrane lipid transporter activity	0.703436	High_v_Control	Molecular Functions
-1159	0.0353608	4	13	GO:0140326;GO:0015420;GO:0005324;GO:0008559;GO:0015431;GO:0034634;GO:0042937;GO:0046623;GO:0140328	ABC-type vitamin B12 transporter activity	0.191942	High_v_Control	Molecular Functions
-394	0.387213	2	19	GO:0140359	ABC-type transporter activity	0.643649	High_v_Control	Molecular Functions
788	4.11319e-17	2	482	GO:0140640	catalytic activity, acting on a nucleic acid	9.31226e-15	High_v_Control	Molecular Functions
573	1.925e-08	1	402	GO:0140657;GO:0016887	ATP-dependent activity	1.45273e-06	High_v_Control	Molecular Functions
1064	0.075312	3	11	GO:0140666	annealing activity	0.295576	High_v_Control	Molecular Functions
3	0.981799	2	200	GO:0140678;GO:0004857	molecular function inhibitor activity	0.986155	High_v_Control	Molecular Functions
-117	0.81447	2	16	GO:0140828;GO:0015298;GO:0015491;GO:0022821	metal cation:monoatomic cation antiporter activity	0.908247	High_v_Control	Molecular Functions
1046	0.0185644	2	20	GO:0140938	histone H3 methyltransferase activity	0.14518	High_v_Control	Molecular Functions
1033	0.202089	3	6	GO:0140939	histone H4 methyltransferase activity	0.471288	High_v_Control	Molecular Functions
993	4.80229e-08	2	121	GO:0140993	histone modifying activity	3.19776e-06	High_v_Control	Molecular Functions
303	0.612409	2	11	GO:0140994	RNA polymerase II CTD heptapeptide repeat modifying activity	0.803171	High_v_Control	Molecular Functions
1318	0.103838	3	6	GO:0140996	histone H3 kinase activity	0.338752	High_v_Control	Molecular Functions
-697	0.389756	3	6	GO:0180030	inositol phosphate kinase activity	0.64635	High_v_Control	Molecular Functions
-682	0.442454	2	5	GO:1901338;GO:0051379	catecholamine binding	0.677751	High_v_Control	Molecular Functions
510	1.52183e-21	2	1897	GO:1901363;GO:0097159	organic cyclic compound binding	5.74237e-19	High_v_Control	Molecular Functions
-895	0.176115	3	9	GO:1901474	azole transmembrane transporter activity	0.440576	High_v_Control	Molecular Functions
-819	0.012249	2	37	GO:1901505;GO:0015932	carbohydrate derivative transmembrane transporter activity	0.112736	High_v_Control	Molecular Functions
-740	0.104261	2	19	GO:1901567	fatty acid derivative binding	0.338752	High_v_Control	Molecular Functions
837	0.264434	3	7	GO:1901611;GO:1901612	phosphatidylglycerol binding	0.525703	High_v_Control	Molecular Functions
-482	0.364155	3	14	GO:1901618	organic hydroxy compound transmembrane transporter activity	0.621755	High_v_Control	Molecular Functions
-57	0.741788	2	134	GO:1901681	sulfur compound binding	0.880311	High_v_Control	Molecular Functions
-1149	0.000259458	3	40	GO:1901682	sulfur compound transmembrane transporter activity	0.00587412	High_v_Control	Molecular Functions
333	0.0754607	2	114	GO:1901981	phosphatidylinositol phosphate binding	0.295576	High_v_Control	Molecular Functions
908	0.169754	3	9	GO:1904047	S-adenosyl-L-methionine binding	0.431824	High_v_Control	Molecular Functions
-116	0.896446	2	5	GO:1904315;GO:0099529	transmitter-gated monoatomic ion channel activity involved in regulation of postsynaptic membrane potential	0.951056	High_v_Control	Molecular Functions
-658	0.0472584	2	36	GO:1904680;GO:0042887	amide transmembrane transporter activity	0.2331	High_v_Control	Molecular Functions
705	0.155672	2	16	GO:1990380	K48-linked deubiquitinase activity	0.418122	High_v_Control	Molecular Functions
-273	0.620542	4	13	GO:1990381	ubiquitin-specific protease binding	0.808474	High_v_Control	Molecular Functions
1042	0.0968901	5	10	GO:1990446	U1 snRNP binding	0.331331	High_v_Control	Molecular Functions
-388	0.155872	2	53	GO:1990782;GO:0030971	protein tyrosine kinase binding	0.418122	High_v_Control	Molecular Functions
1164	0.0971747	5	8	GO:1990825	sequence-specific mRNA binding	0.331331	High_v_Control	Molecular Functions
504	0.179468	2	28	GO:1990841	promoter-specific chromatin binding	0.442743	High_v_Control	Molecular Functions
978	0.0118894	2	37	GO:0000002	mitochondrial genome maintenance	0.151488	High_v_Mid	Biological Processes
30	0.640449	-1	1654	GO:0000003;GO:0022414	obsolete reproduction	0.875954	High_v_Mid	Biological Processes
3245	7.32991e-07	4	13	GO:0000012	single strand break repair	8.16248e-05	High_v_Mid	Biological Processes
825	0.0079951	4	58	GO:0000018	regulation of DNA recombination	0.11709	High_v_Mid	Biological Processes
810	0.364398	5	7	GO:0000019	regulation of mitotic recombination	0.733769	High_v_Mid	Biological Processes
587	0.305782	2	17	GO:0000022;GO:0051231	spindle elongation	0.687776	High_v_Mid	Biological Processes
644	0.15713	3	27	GO:0000027	ribosomal large subunit assembly	0.530668	High_v_Mid	Biological Processes
1022	0.0746315	2	17	GO:0000028	ribosomal small subunit assembly	0.393064	High_v_Mid	Biological Processes
-1440	0.0097511	4	18	GO:0000038	very long-chain fatty acid metabolic process	0.136701	High_v_Mid	Biological Processes
-582	0.0302439	3	78	GO:0000041	transition metal ion transport	0.251408	High_v_Mid	Biological Processes
-293	0.376816	2	51	GO:0000045;GO:1905037	autophagosome organization	0.742313	High_v_Mid	Biological Processes
-541	0.516889	2	8	GO:0000050;GO:0019627;GO:0071941	urea metabolic process	0.821305	High_v_Mid	Biological Processes
-1101	0.253565	2	6	GO:0000052	citrulline metabolic process	0.636432	High_v_Mid	Biological Processes
193	0.751832	4	15	GO:0000054;GO:0033750;GO:0071428	obsolete rRNA-containing ribonucleoprotein complex export from nucleus	0.922449	High_v_Mid	Biological Processes
502	0.523591	5	9	GO:0000055	ribosomal large subunit export from nucleus	0.824335	High_v_Mid	Biological Processes
-972	0.313536	7	6	GO:0000056	ribosomal small subunit export from nucleus	0.692659	High_v_Mid	Biological Processes
239	0.627963	-1	23	GO:0000060	obsolete protein import into nucleus, translocation	0.870622	High_v_Mid	Biological Processes
871	3.14295e-06	5	163	GO:0000075;GO:0007093	cell cycle checkpoint signaling	0.00027279	High_v_Mid	Biological Processes
1066	0.0436374	7	20	GO:0000076	DNA replication checkpoint signaling	0.305336	High_v_Mid	Biological Processes
624	0.0017191	2	143	GO:0000077;GO:0031570;GO:0042770	signal transduction in response to DNA damage	0.0428107	High_v_Mid	Biological Processes
408	0.214009	2	52	GO:0000079;GO:1904029	regulation of cyclin-dependent protein kinase activity	0.596355	High_v_Mid	Biological Processes
583	0.0173626	5	94	GO:0000082;GO:0044843	cell cycle G1/S phase transition	0.188719	High_v_Mid	Biological Processes
1344	0.0189959	-1	17	GO:0000083	obsolete regulation of transcription involved in G1/S transition of mitotic cell cycle	0.199846	High_v_Mid	Biological Processes
470	0.0863936	2	75	GO:0000086;GO:0044839	cell cycle G2/M phase transition	0.417956	High_v_Mid	Biological Processes
-1312	0.000200266	2	45	GO:0000096	sulfur amino acid metabolic process	0.0080957	High_v_Mid	Biological Processes
-1213	0.0160717	2	22	GO:0000097;GO:0009086	sulfur amino acid biosynthetic process	0.181021	High_v_Mid	Biological Processes
-1263	0.0325334	3	16	GO:0000098	sulfur amino acid catabolic process	0.261866	High_v_Mid	Biological Processes
-2275	0.000848666	2	12	GO:0000101;GO:0015811	sulfur amino acid transport	0.0256863	High_v_Mid	Biological Processes
1759	0.0680126	3	6	GO:0000103	sulfate assimilation	0.376205	High_v_Mid	Biological Processes
-1406	0.115227	2	7	GO:0000105;GO:0009073	aromatic amino acid family biosynthetic process	0.472601	High_v_Mid	Biological Processes
506	1.12164e-06	2	554	GO:0000122	negative regulation of transcription by RNA polymerase II	0.000116139	High_v_Mid	Biological Processes
-489	0.096448	2	65	GO:0000132;GO:0051294	establishment of spindle orientation	0.437107	High_v_Mid	Biological Processes
-669	0.149189	2	26	GO:0000154	rRNA modification	0.517645	High_v_Mid	Biological Processes
-57	0.736469	2	198	GO:0000165	MAPK cascade	0.918175	High_v_Mid	Biological Processes
1246	0.162749	2	7	GO:0000183	rDNA heterochromatin formation	0.539697	High_v_Mid	Biological Processes
892	0.000833529	3	79	GO:0000184	nuclear-transcribed mRNA catabolic process, nonsense-mediated decay	0.0253582	High_v_Mid	Biological Processes
-271	0.703344	-1	11	GO:0000185	obsolete activation of MAPKKK activity	0.907179	High_v_Mid	Biological Processes
-500	0.192542	-1	38	GO:0000186	obsolete activation of MAPKK activity	0.572197	High_v_Mid	Biological Processes
-178	0.472431	-1	92	GO:0000187	obsolete activation of MAPK activity	0.800992	High_v_Mid	Biological Processes
722	0.270544	-1	13	GO:0000188	obsolete inactivation of MAPK activity	0.654223	High_v_Mid	Biological Processes
122	0.466598	9	204	GO:0000209	protein polyubiquitination	0.797475	High_v_Mid	Biological Processes
-785	0.016874	2	52	GO:0000212	meiotic spindle organization	0.186499	High_v_Mid	Biological Processes
-259	0.0282638	2	420	GO:0000226	microtubule cytoskeleton organization	0.246834	High_v_Mid	Biological Processes
-22	0.975172	4	11	GO:0000244	spliceosomal tri-snRNP complex assembly	0.991467	High_v_Mid	Biological Processes
1605	3.97099e-07	2	56	GO:0000245	spliceosomal complex assembly	4.78302e-05	High_v_Mid	Biological Processes
-7	0.989977	2	16	GO:0000266	mitochondrial fission	0.997599	High_v_Mid	Biological Processes
-47	0.921154	4	25	GO:0000272;GO:0005980;GO:0009251;GO:0044247	polysaccharide catabolic process	0.975534	High_v_Mid	Biological Processes
421	0.00153477	2	328	GO:0000280;GO:0048285	organelle fission	0.0395555	High_v_Mid	Biological Processes
-289	0.214708	2	104	GO:0000281	mitotic cytokinesis	0.597739	High_v_Mid	Biological Processes
-333	0.301652	4	54	GO:0000288	nuclear-transcribed mRNA catabolic process, deadenylation-dependent decay	0.684741	High_v_Mid	Biological Processes
-13	0.981098	3	19	GO:0000289	nuclear-transcribed mRNA poly(A) tail shortening	0.994042	High_v_Mid	Biological Processes
-1120	0.154799	5	9	GO:0000290;GO:0110156;GO:0110154	RNA decapping	0.526058	High_v_Mid	Biological Processes
-84	0.834397	-1	35	GO:0000291;GO:0043928	obsolete nuclear-transcribed mRNA catabolic process, exonucleolytic	0.951705	High_v_Mid	Biological Processes
304	0.773384	2	5	GO:0000301	retrograde transport, vesicle recycling within Golgi	0.930394	High_v_Mid	Biological Processes
129	0.484334	2	167	GO:0000302	response to reactive oxygen species	0.807772	High_v_Mid	Biological Processes
325	0.548325	6	19	GO:0000303;GO:0000305	response to oxygen radical	0.834037	High_v_Mid	Biological Processes
-438	0.678618	2	5	GO:0000320	re-entry into mitotic cell cycle	0.895217	High_v_Mid	Biological Processes
513	0.434085	8	13	GO:0000338	protein deneddylation	0.77549	High_v_Mid	Biological Processes
763	0.469765	2	5	GO:0000350	generation of catalytic spliceosome for second transesterification step	0.800019	High_v_Mid	Biological Processes
2207	0.013401	6	7	GO:0000378;GO:0000968;GO:0000971;GO:1903326;GO:1903328;GO:2000235;GO:2000237	tRNA exon ligation	0.162408	High_v_Mid	Biological Processes
1103	0.121352	6	11	GO:0000380	alternative mRNA splicing, via spliceosome	0.482278	High_v_Mid	Biological Processes
563	0.0484862	2	69	GO:0000381	regulation of alternative mRNA splicing, via spliceosome	0.321173	High_v_Mid	Biological Processes
-102	0.793542	2	37	GO:0000387	spliceosomal snRNP assembly	0.936322	High_v_Mid	Biological Processes
2385	9.26206e-05	2	15	GO:0000389	mRNA 3'-splice site recognition	0.00430311	High_v_Mid	Biological Processes
560	0.530119	5	7	GO:0000393	spliceosomal conformational changes to generate catalytic conformation	0.827712	High_v_Mid	Biological Processes
1217	0.0337412	3	17	GO:0000394;GO:0006388	RNA splicing, via endonucleolytic cleavage and ligation	0.265875	High_v_Mid	Biological Processes
1780	0.0918842	2	5	GO:0000395	mRNA 5'-splice site recognition	0.428696	High_v_Mid	Biological Processes
962	0.362374	-1	5	GO:0000414	obsolete regulation of histone H3-K36 methylation	0.731777	High_v_Mid	Biological Processes
-410	0.334961	2	31	GO:0000422;GO:0061726	autophagy of mitochondrion	0.710732	High_v_Mid	Biological Processes
-306	0.750697	3	6	GO:0000423	mitophagy	0.922449	High_v_Mid	Biological Processes
1647	0.015707	3	12	GO:0000447	endonucleolytic cleavage in ITS1 to separate SSU-rRNA from 5.8S rRNA and LSU-rRNA from tricistronic rRNA transcript (SSU-rRNA, 5.8S rRNA, LSU-rRNA)	0.179657	High_v_Mid	Biological Processes
381	0.66941	4	7	GO:0000459;GO:0000467;GO:0016078;GO:0071038;GO:0106354	tRNA decay	0.891841	High_v_Mid	Biological Processes
626	0.107634	2	37	GO:0000460	maturation of 5.8S rRNA	0.457497	High_v_Mid	Biological Processes
1166	0.00141239	3	42	GO:0000462	maturation of SSU-rRNA from tricistronic rRNA transcript (SSU-rRNA, 5.8S rRNA, LSU-rRNA)	0.0372141	High_v_Mid	Biological Processes
602	0.420677	2	10	GO:0000463	maturation of LSU-rRNA from tricistronic rRNA transcript (SSU-rRNA, 5.8S rRNA, LSU-rRNA)	0.769066	High_v_Mid	Biological Processes
1038	0.031481	2	24	GO:0000466	maturation of 5.8S rRNA from tricistronic rRNA transcript (SSU-rRNA, 5.8S rRNA, LSU-rRNA)	0.258128	High_v_Mid	Biological Processes
487	0.275386	-1	28	GO:0000469	obsolete cleavage involved in rRNA processing	0.660702	High_v_Mid	Biological Processes
513	0.288205	2	24	GO:0000470	maturation of LSU-rRNA	0.671602	High_v_Mid	Biological Processes
875	0.106441	2	19	GO:0000479;GO:0000478	obsolete endonucleolytic cleavage involved in rRNA processing	0.457189	High_v_Mid	Biological Processes
1979	0.0119497	2	9	GO:0000480	endonucleolytic cleavage in 5'-ETS of tricistronic rRNA transcript (SSU-rRNA, 5.8S rRNA, LSU-rRNA)	0.151672	High_v_Mid	Biological Processes
-652	0.319829	2	13	GO:0000491;GO:0000492	small nucleolar ribonucleoprotein complex assembly	0.69783	High_v_Mid	Biological Processes
-41	0.848949	4	124	GO:0000578;GO:0007351;GO:0008595	embryonic axis specification	0.956118	High_v_Mid	Biological Processes
881	0.291644	5	8	GO:0000706	meiotic DNA double-strand break processing	0.674351	High_v_Mid	Biological Processes
737	0.44462	6	6	GO:0000707	meiotic DNA recombinase assembly	0.782447	High_v_Mid	Biological Processes
2160	1.33717e-06	2	28	GO:0000712;GO:0051307	meiotic chromosome separation	0.000133762	High_v_Mid	Biological Processes
954	0.0710414	4	20	GO:0000715	nucleotide-excision repair, DNA damage recognition	0.382513	High_v_Mid	Biological Processes
1238	0.0120514	3	23	GO:0000722;GO:0006312	mitotic recombination	0.151981	High_v_Mid	Biological Processes
1189	6.43832e-06	2	81	GO:0000723;GO:0032200	telomere organization	0.000469123	High_v_Mid	Biological Processes
1479	1.89047e-09	5	93	GO:0000724;GO:0000725	recombinational repair	4.13243e-07	High_v_Mid	Biological Processes
1468	2.37317e-06	-1	58	GO:0000726;GO:0006303	obsolete non-recombinational repair	0.00022591	High_v_Mid	Biological Processes
-238	0.804804	2	6	GO:0000727	double-strand break repair via break-induced replication	0.942833	High_v_Mid	Biological Processes
1022	0.0426718	5	22	GO:0000729	DNA double-strand break processing	0.302973	High_v_Mid	Biological Processes
83	0.920804	5	8	GO:0000730;GO:0090735;GO:0042148	DNA recombinase assembly	0.975534	High_v_Mid	Biological Processes
915	0.00353229	2	57	GO:0000731;GO:0006301;GO:0019985	DNA synthesis involved in DNA repair	0.069261	High_v_Mid	Biological Processes
1309	0.117013	-1	8	GO:0000733	obsolete DNA strand renaturation	0.476589	High_v_Mid	Biological Processes
696	0.107046	-1	30	GO:0000737;GO:0006308	DNA catabolic process	0.457189	High_v_Mid	Biological Processes
1229	0.244644	-1	5	GO:0000738	obsolete DNA catabolic process, exonucleolytic	0.626053	High_v_Mid	Biological Processes
-2152	0.0159044	2	7	GO:0000741;GO:0007344;GO:0035044	karyogamy	0.180522	High_v_Mid	Biological Processes
-190	0.541462	3	58	GO:0000768;GO:0006949;GO:0140253;GO:0007520	syncytium formation	0.831255	High_v_Mid	Biological Processes
692	0.00104482	2	127	GO:0000819;GO:0000070	sister chromatid segregation	0.0306794	High_v_Mid	Biological Processes
-310	0.769181	3	5	GO:0000820	regulation of glutamine family amino acid metabolic process	0.92995	High_v_Mid	Biological Processes
-73	0.385543	2	870	GO:0000902;GO:0032989	cellular anatomical entity morphogenesis	0.750733	High_v_Mid	Biological Processes
518	0.339323	2	19	GO:0000912;GO:0000915	assembly of actomyosin apparatus involved in cytokinesis	0.713395	High_v_Mid	Biological Processes
-358	0.631467	5	10	GO:0000916;GO:0036213	actomyosin contractile ring contraction	0.87223	High_v_Mid	Biological Processes
168	0.797469	2	13	GO:0000920	septum digestion after cytokinesis	0.939113	High_v_Mid	Biological Processes
149	0.417388	2	169	GO:0000956;GO:0006402	mRNA catabolic process	0.768151	High_v_Mid	Biological Processes
610	0.27322	2	18	GO:0000959	mitochondrial RNA metabolic process	0.6571	High_v_Mid	Biological Processes
420	0.638093	5	7	GO:0000963;GO:0090646	mitochondrial RNA processing	0.875665	High_v_Mid	Biological Processes
-143	0.665376	2	51	GO:0000966	RNA 5'-end processing	0.889077	High_v_Mid	Biological Processes
-14	0.986311	4	8	GO:0000972	transcription-dependent tethering of RNA polymerase II gene DNA at nuclear periphery	0.996612	High_v_Mid	Biological Processes
-107	0.466702	3	266	GO:0001101	response to acid chemical	0.797475	High_v_Mid	Biological Processes
68	0.934973	6	8	GO:0001109;GO:0001111;GO:0001112;GO:0001120;GO:0001113	RNA polymerase II promoter clearance	0.982238	High_v_Mid	Biological Processes
-772	0.464657	2	5	GO:0001178	regulation of transcriptional start site selection at RNA polymerase II promoter	0.796285	High_v_Mid	Biological Processes
-331	0.754019	6	5	GO:0001188	RNA polymerase I preinitiation complex assembly	0.923912	High_v_Mid	Biological Processes
1667	0.0838259	-1	6	GO:0001302	obsolete replicative cell aging	0.414355	High_v_Mid	Biological Processes
-859	0.416072	-1	5	GO:0001306;GO:0007571	obsolete age-dependent response to oxidative stress	0.767588	High_v_Mid	Biological Processes
2402	0.00401579	4	8	GO:0001325;GO:0090656;GO:0090737	formation of extrachromosomal circular DNA	0.0742371	High_v_Mid	Biological Processes
-235	0.108489	4	269	GO:0001501	skeletal system development	0.459778	High_v_Mid	Biological Processes
-7	0.991456	3	12	GO:0001502;GO:0098743	cell aggregation	0.997689	High_v_Mid	Biological Processes
-86	0.68583	2	125	GO:0001503	ossification	0.898249	High_v_Mid	Biological Processes
-17	0.975639	2	18	GO:0001504	neurotransmitter uptake	0.991771	High_v_Mid	Biological Processes
-61	0.639064	-1	348	GO:0001505	obsolete regulation of neurotransmitter levels	0.875727	High_v_Mid	Biological Processes
855	0.00145137	4	78	GO:0001508	action potential	0.0379026	High_v_Mid	Biological Processes
-232	0.496901	5	48	GO:0001510	RNA methylation	0.81111	High_v_Mid	Biological Processes
155	0.862593	5	7	GO:0001514;GO:0006451	translational readthrough	0.960116	High_v_Mid	Biological Processes
312	0.448533	4	33	GO:0001516;GO:0046457;GO:0019371	prostanoid biosynthetic process	0.785999	High_v_Mid	Biological Processes
285	0.675874	2	12	GO:0001522	pseudouridine synthesis	0.893684	High_v_Mid	Biological Processes
-581	0.0576001	4	60	GO:0001523;GO:0016101;GO:0006721	terpenoid metabolic process	0.344783	High_v_Mid	Biological Processes
-219	0.238846	2	165	GO:0001525	angiogenesis	0.622097	High_v_Mid	Biological Processes
654	0.029895	2	62	GO:0001541	ovarian follicle development	0.24969	High_v_Mid	Biological Processes
585	0.483838	2	8	GO:0001542	ovulation from ovarian follicle	0.807772	High_v_Mid	Biological Processes
-1823	0.0843644	2	5	GO:0001547	antral ovarian follicle growth	0.41545	High_v_Mid	Biological Processes
-2294	0.0101698	2	7	GO:0001553	luteinization	0.14021	High_v_Mid	Biological Processes
451	0.669345	3	5	GO:0001554	luteolysis	0.891841	High_v_Mid	Biological Processes
-918	0.34121	2	6	GO:0001555	oocyte growth	0.715158	High_v_Mid	Biological Processes
-735	0.112772	3	26	GO:0001556	oocyte maturation	0.467613	High_v_Mid	Biological Processes
-358	0.00790605	4	320	GO:0001558	regulation of cell growth	0.116654	High_v_Mid	Biological Processes
-974	0.215983	2	9	GO:0001561	fatty acid alpha-oxidation	0.599028	High_v_Mid	Biological Processes
1238	0.240974	2	5	GO:0001562;GO:0042832	response to protozoan	0.624755	High_v_Mid	Biological Processes
-224	0.106988	2	300	GO:0001568;GO:0001944;GO:0048514	vasculature development	0.457189	High_v_Mid	Biological Processes
-784	0.0908464	2	26	GO:0001569	branching involved in blood vessel morphogenesis	0.426213	High_v_Mid	Biological Processes
79	0.790541	3	63	GO:0001570	vasculogenesis	0.936128	High_v_Mid	Biological Processes
-708	0.00363593	3	95	GO:0001578;GO:0035082	microtubule bundle formation	0.0701352	High_v_Mid	Biological Processes
18	0.959991	3	43	GO:0001649	osteoblast differentiation	0.987239	High_v_Mid	Biological Processes
-85	0.367689	3	689	GO:0001654;GO:0007423	sensory organ development	0.736048	High_v_Mid	Biological Processes
-112	0.431317	2	283	GO:0001655;GO:0072001	urogenital system development	0.774998	High_v_Mid	Biological Processes
243	0.505295	5	42	GO:0001656	metanephros development	0.814378	High_v_Mid	Biological Processes
36	0.898993	5	69	GO:0001657;GO:0072164;GO:0072163;GO:0001823	mesonephric tubule development	0.968108	High_v_Mid	Biological Processes
-110	0.772104	3	39	GO:0001658;GO:0060675;GO:0072171	mesonephric tubule morphogenesis	0.930246	High_v_Mid	Biological Processes
-559	0.394048	2	13	GO:0001659	temperature homeostasis	0.755089	High_v_Mid	Biological Processes
-72	0.940905	2	6	GO:0001661	conditioned taste aversion	0.982725	High_v_Mid	Biological Processes
-297	0.0316314	2	303	GO:0001666;GO:0036293;GO:0070482	response to oxygen levels	0.258594	High_v_Mid	Biological Processes
-227	0.118944	4	271	GO:0001667	ameboidal-type cell migration	0.478075	High_v_Mid	Biological Processes
-240	0.747733	4	10	GO:0001675	acrosome assembly	0.921897	High_v_Mid	Biological Processes
-664	0.00565247	4	98	GO:0001676	long-chain fatty acid metabolic process	0.0937103	High_v_Mid	Biological Processes
-302	0.267198	2	76	GO:0001678;GO:0071322;GO:0071326;GO:0071331;GO:0071333	cellular response to carbohydrate stimulus	0.651169	High_v_Mid	Biological Processes
-501	0.46253	2	12	GO:0001682;GO:0099116	tRNA 5'-end processing	0.793766	High_v_Mid	Biological Processes
-1293	0.121416	5	8	GO:0001696	gastric acid secretion	0.482278	High_v_Mid	Biological Processes
46	0.813245	2	147	GO:0001700	embryonic development via the syncytial blastoderm	0.944279	High_v_Mid	Biological Processes
279	0.0571952	2	267	GO:0001701	in utero embryonic development	0.344153	High_v_Mid	Biological Processes
36	0.930666	5	33	GO:0001702	gastrulation with mouth forming second	0.980331	High_v_Mid	Biological Processes
-340	0.364118	5	40	GO:0001703;GO:0010004	gastrulation with mouth forming first	0.733705	High_v_Mid	Biological Processes
-38	0.861666	2	122	GO:0001704	formation of primary germ layer	0.960116	High_v_Mid	Biological Processes
628	0.552005	4	5	GO:0001705	ectoderm formation	0.834512	High_v_Mid	Biological Processes
186	0.53913	2	61	GO:0001706;GO:0035987	endoderm formation	0.831255	High_v_Mid	Biological Processes
-204	0.401281	3	95	GO:0001707;GO:0048332	mesoderm morphogenesis	0.757717	High_v_Mid	Biological Processes
-179	0.354053	2	153	GO:0001708	cell fate specification	0.72554	High_v_Mid	Biological Processes
354	0.0714528	2	147	GO:0001709	cell fate determination	0.382681	High_v_Mid	Biological Processes
208	0.582569	2	39	GO:0001711	endodermal cell fate commitment	0.846459	High_v_Mid	Biological Processes
-850	0.150242	2	16	GO:0001714	endodermal cell fate specification	0.518555	High_v_Mid	Biological Processes
339	0.666893	3	9	GO:0001731	formation of translation preinitiation complex	0.890642	High_v_Mid	Biological Processes
-379	0.405232	4	27	GO:0001737	establishment of imaginal disc-derived wing hair orientation	0.759263	High_v_Mid	Biological Processes
-437	0.0479284	2	116	GO:0001738;GO:0001736;GO:0007164	morphogenesis of a polarized epithelium	0.318692	High_v_Mid	Biological Processes
1023	0.133765	3	12	GO:0001742;GO:0007438	oenocyte differentiation	0.498503	High_v_Mid	Biological Processes
-910	0.307755	6	7	GO:0001746;GO:0055034	Bolwig's organ development	0.688938	High_v_Mid	Biological Processes
-155	0.503176	2	105	GO:0001751	compound eye photoreceptor cell differentiation	0.81296	High_v_Mid	Biological Processes
392	0.277486	5	43	GO:0001752;GO:0042706;GO:0046552	photoreceptor cell fate commitment	0.663315	High_v_Mid	Biological Processes
-305	0.0914914	2	174	GO:0001754;GO:0046530	photoreceptor cell differentiation	0.427878	High_v_Mid	Biological Processes
635	0.13485	6	31	GO:0001755;GO:0090497	neural crest cell migration	0.499292	High_v_Mid	Biological Processes
37	0.885325	2	85	GO:0001756;GO:0061053	somite development	0.964591	High_v_Mid	Biological Processes
-889	0.258933	2	9	GO:0001757	somite specification	0.639691	High_v_Mid	Biological Processes
-35	0.93028	3	36	GO:0001759;GO:0110110	positive regulation of animal organ morphogenesis	0.980099	High_v_Mid	Biological Processes
-14	0.939366	2	178	GO:0001763;GO:0061138;GO:0048754	morphogenesis of a branching structure	0.982599	High_v_Mid	Biological Processes
111	0.636363	4	103	GO:0001764	neuron migration	0.874624	High_v_Mid	Biological Processes
-1821	0.058947	2	6	GO:0001765;GO:0044854;GO:0044857	membrane raft assembly	0.348889	High_v_Mid	Biological Processes
-94	0.878144	2	15	GO:0001773;GO:0043011;GO:0097028	myeloid dendritic cell activation	0.962612	High_v_Mid	Biological Processes
415	0.694227	2	5	GO:0001774;GO:0002269	microglial cell activation	0.902495	High_v_Mid	Biological Processes
-245	0.0164573	2	575	GO:0001775;GO:0045321	cell activation	0.183612	High_v_Mid	Biological Processes
-735	0.100177	2	28	GO:0001776;GO:0002260	leukocyte homeostasis	0.444546	High_v_Mid	Biological Processes
-1958	0.0636835	6	5	GO:0001778	plasma membrane repair	0.364913	High_v_Mid	Biological Processes
-415	0.469065	2	17	GO:0001782	B cell homeostasis	0.799606	High_v_Mid	Biological Processes
-1518	0.0689993	7	8	GO:0001783	B cell apoptotic process	0.377768	High_v_Mid	Biological Processes
-48	0.858564	2	78	GO:0001816	cytokine production	0.959304	High_v_Mid	Biological Processes
144	0.320502	5	273	GO:0001817	regulation of cytokine production	0.697874	High_v_Mid	Biological Processes
-275	0.215088	2	115	GO:0001818	negative regulation of cytokine production	0.598122	High_v_Mid	Biological Processes
466	0.0176771	2	147	GO:0001819	positive regulation of cytokine production	0.191081	High_v_Mid	Biological Processes
823	0.39328	2	6	GO:0001820;GO:0006837	serotonin transport	0.755088	High_v_Mid	Biological Processes
-1000	0.142645	5	12	GO:0001821	histamine secretion	0.507633	High_v_Mid	Biological Processes
-122	0.469169	2	201	GO:0001822	kidney development	0.799606	High_v_Mid	Biological Processes
807	0.00441763	3	70	GO:0001824	blastocyst development	0.0795052	High_v_Mid	Biological Processes
381	0.354657	2	33	GO:0001825	blastocyst formation	0.72554	High_v_Mid	Biological Processes
112	0.893138	3	8	GO:0001826	inner cell mass cell differentiation	0.966502	High_v_Mid	Biological Processes
243	0.818268	4	5	GO:0001827	inner cell mass cell fate commitment	0.946212	High_v_Mid	Biological Processes
-276	0.661626	3	14	GO:0001829	trophectodermal cell differentiation	0.887223	High_v_Mid	Biological Processes
1825	0.00076366	2	19	GO:0001832	blastocyst growth	0.0239015	High_v_Mid	Biological Processes
1667	0.0109676	2	13	GO:0001833	inner cell mass cell proliferation	0.145463	High_v_Mid	Biological Processes
-935	0.125422	2	15	GO:0001836	release of cytochrome c from mitochondria	0.48579	High_v_Mid	Biological Processes
-20	0.939819	2	78	GO:0001837	epithelial to mesenchymal transition	0.982599	High_v_Mid	Biological Processes
11	0.959399	2	132	GO:0001838	embryonic epithelial tube formation	0.987239	High_v_Mid	Biological Processes
-1015	0.085641	3	16	GO:0001840;GO:0001839	neural plate development	0.416989	High_v_Mid	Biological Processes
201	0.388775	6	104	GO:0001841;GO:0001843;GO:0060606;GO:0014020	neural tube formation	0.753095	High_v_Mid	Biological Processes
42	0.968331	2	5	GO:0001842	neural fold formation	0.989101	High_v_Mid	Biological Processes
-736	0.186275	3	18	GO:0001845	phagolysosome assembly	0.564661	High_v_Mid	Biological Processes
-939	0.168423	2	12	GO:0001878	response to yeast	0.544756	High_v_Mid	Biological Processes
-1388	0.051336	4	11	GO:0001881	receptor recycling	0.331162	High_v_Mid	Biological Processes
-388	0.431322	5	23	GO:0001885	endothelial cell development	0.774998	High_v_Mid	Biological Processes
-1494	0.0736059	2	8	GO:0001887	selenium compound metabolic process	0.390361	High_v_Mid	Biological Processes
-144	0.419181	2	179	GO:0001889;GO:0061008	hepaticobiliary system development	0.769041	High_v_Mid	Biological Processes
51	0.815895	2	116	GO:0001890	placenta development	0.945443	High_v_Mid	Biological Processes
300	0.299636	2	67	GO:0001892	embryonic placenta development	0.682811	High_v_Mid	Biological Processes
-912	0.0702613	3	22	GO:0001893	maternal placenta development	0.380786	High_v_Mid	Biological Processes
-342	0.0794301	4	149	GO:0001894	tissue homeostasis	0.403439	High_v_Mid	Biological Processes
-748	0.0240116	2	51	GO:0001895;GO:0045494	retina homeostasis	0.230059	High_v_Mid	Biological Processes
1030	0.102946	2	14	GO:0001906	cell killing	0.450063	High_v_Mid	Biological Processes
317	0.67105	3	10	GO:0001909	leukocyte mediated cytotoxicity	0.892616	High_v_Mid	Biological Processes
171	0.786575	2	14	GO:0001910	regulation of leukocyte mediated cytotoxicity	0.935216	High_v_Mid	Biological Processes
172	0.836471	6	8	GO:0001912	positive regulation of leukocyte mediated cytotoxicity	0.952144	High_v_Mid	Biological Processes
1162	0.227983	3	6	GO:0001913	T cell mediated cytotoxicity	0.61245	High_v_Mid	Biological Processes
-672	0.255591	4	16	GO:0001919	regulation of receptor recycling	0.638524	High_v_Mid	Biological Processes
-687	0.358	5	10	GO:0001921	positive regulation of receptor recycling	0.728341	High_v_Mid	Biological Processes
632	0.549475	3	5	GO:0001922	B-1 B cell homeostasis	0.834076	High_v_Mid	Biological Processes
-67	0.410998	5	940	GO:0001932;GO:0042325;GO:0019220;GO:0051174	regulation of phosphorus metabolic process	0.765161	High_v_Mid	Biological Processes
110	0.398634	5	340	GO:0001933;GO:0042326	negative regulation of phosphorylation	0.756928	High_v_Mid	Biological Processes
-15	0.87361	2	725	GO:0001934;GO:0031401;GO:0042327;GO:0045937;GO:0010562	positive regulation of protein modification process	0.962367	High_v_Mid	Biological Processes
-827	0.148843	2	17	GO:0001935	endothelial cell proliferation	0.517645	High_v_Mid	Biological Processes
-343	0.20218	6	78	GO:0001936;GO:0001938	regulation of endothelial cell proliferation	0.58436	High_v_Mid	Biological Processes
-326	0.537189	4	20	GO:0001937	negative regulation of endothelial cell proliferation	0.829953	High_v_Mid	Biological Processes
-931	0.0710974	3	21	GO:0001941	postsynaptic membrane organization	0.382513	High_v_Mid	Biological Processes
297	0.265774	2	79	GO:0001942;GO:0022405;GO:0042633;GO:0098773	hair cycle	0.649793	High_v_Mid	Biological Processes
-62	0.911615	3	18	GO:0001945	lymph vessel development	0.971528	High_v_Mid	Biological Processes
-937	0.261755	2	8	GO:0001946;GO:0036303	lymphangiogenesis	0.643791	High_v_Mid	Biological Processes
-262	0.338152	4	75	GO:0001947	heart looping	0.712775	High_v_Mid	Biological Processes
-459	0.115445	2	66	GO:0001952	regulation of cell-matrix adhesion	0.472836	High_v_Mid	Biological Processes
-659	0.250356	2	17	GO:0001953	negative regulation of cell-matrix adhesion	0.633344	High_v_Mid	Biological Processes
-176	0.693501	3	28	GO:0001954	positive regulation of cell-matrix adhesion	0.902236	High_v_Mid	Biological Processes
554	0.199382	2	30	GO:0001956	positive regulation of neurotransmitter secretion	0.583203	High_v_Mid	Biological Processes
225	0.584851	4	33	GO:0001958;GO:0036075	endochondral ossification	0.847481	High_v_Mid	Biological Processes
-181	0.566916	5	56	GO:0001959;GO:0060759	regulation of response to cytokine stimulus	0.842348	High_v_Mid	Biological Processes
227	0.700499	3	16	GO:0001960;GO:0060761	negative regulation of response to cytokine stimulus	0.906058	High_v_Mid	Biological Processes
-669	0.243015	3	17	GO:0001961	positive regulation of cytokine-mediated signaling pathway	0.626053	High_v_Mid	Biological Processes
-442	0.330953	4	27	GO:0001964	startle response	0.707968	High_v_Mid	Biological Processes
-1306	0.0554912	2	12	GO:0001967	suckling behavior	0.342568	High_v_Mid	Biological Processes
403	0.554427	4	12	GO:0001973;GO:0035588;GO:0035590	purinergic nucleotide receptor signaling pathway	0.83524	High_v_Mid	Biological Processes
-280	0.605845	3	19	GO:0001974	blood vessel remodeling	0.856241	High_v_Mid	Biological Processes
310	0.623639	2	14	GO:0001975	response to amphetamine	0.867888	High_v_Mid	Biological Processes
1628	0.00762521	2	15	GO:0001976	nervous system process involved in regulation of systemic arterial blood pressure	0.113934	High_v_Mid	Biological Processes
950	0.324458	3	6	GO:0001977	renal system process involved in regulation of blood volume	0.700894	High_v_Mid	Biological Processes
-475	0.39367	3	18	GO:0001991;GO:0002002;GO:0002003	regulation of systemic arterial blood pressure by circulatory renin-angiotensin	0.755089	High_v_Mid	Biological Processes
-766	0.225104	5	14	GO:0001998;GO:0002034;GO:0003072;GO:0003100;GO:0032464;GO:0035385;GO:0043366;GO:0071393;GO:0097498;GO:1902766;GO:1903673;GO:1904695;GO:1990868;GO:1990869	response to chemokine	0.609141	High_v_Mid	Biological Processes
-73	0.411447	4	775	GO:0002009;GO:0048729	tissue morphogenesis	0.765319	High_v_Mid	Biological Processes
-143	0.638145	2	61	GO:0002011	morphogenesis of an epithelial sheet	0.875665	High_v_Mid	Biological Processes
1090	0.0571542	4	17	GO:0002016;GO:0002035;GO:0003051;GO:0042756;GO:0032277;GO:0033685;GO:0042713;GO:0043117;GO:0060083;GO:0070459	negative regulation of gonadotropin secretion	0.344153	High_v_Mid	Biological Processes
-241	0.683919	2	16	GO:0002021	response to dietary excess	0.89806	High_v_Mid	Biological Processes
-120	0.901076	5	6	GO:0002023	reduction of food intake in response to dietary excess	0.968168	High_v_Mid	Biological Processes
73	0.87757	2	25	GO:0002026	regulation of the force of heart contraction	0.962612	High_v_Mid	Biological Processes
-76	0.79237	5	67	GO:0002027	regulation of heart rate	0.936128	High_v_Mid	Biological Processes
-137	0.676093	2	52	GO:0002028	regulation of sodium ion transport	0.893684	High_v_Mid	Biological Processes
-31	0.960141	4	15	GO:0002029;GO:0022401	negative adaptation of signaling pathway	0.987239	High_v_Mid	Biological Processes
-659	0.377821	2	10	GO:0002036;GO:0010958;GO:1903789	regulation of amino acid transmembrane transport	0.742804	High_v_Mid	Biological Processes
-818	0.0407012	2	35	GO:0002040	sprouting angiogenesis	0.296809	High_v_Mid	Biological Processes
-52	0.947451	8	9	GO:0002042	cell migration involved in sprouting angiogenesis	0.985349	High_v_Mid	Biological Processes
-475	0.356804	3	21	GO:0002052	positive regulation of neuroblast proliferation	0.727664	High_v_Mid	Biological Processes
650	0.0545085	2	49	GO:0002053;GO:0010464	regulation of mesenchymal cell proliferation	0.339714	High_v_Mid	Biological Processes
158	0.628278	3	53	GO:0002062	chondrocyte differentiation	0.870697	High_v_Mid	Biological Processes
-393	0.519008	4	15	GO:0002063	chondrocyte development	0.821891	High_v_Mid	Biological Processes
-191	0.105609	2	421	GO:0002064;GO:0002065;GO:0002066	epithelial cell development	0.456365	High_v_Mid	Biological Processes
-405	0.189133	2	59	GO:0002067	glandular epithelial cell differentiation	0.56738	High_v_Mid	Biological Processes
221	0.708764	3	16	GO:0002070	epithelial cell maturation	0.909983	High_v_Mid	Biological Processes
-435	0.434972	2	18	GO:0002072;GO:0060900	embryonic camera-type eye formation	0.775824	High_v_Mid	Biological Processes
-322	0.666073	2	10	GO:0002076	osteoblast development	0.889807	High_v_Mid	Biological Processes
-241	0.552549	8	34	GO:0002082;GO:1903715	regulation of aerobic respiration	0.834907	High_v_Mid	Biological Processes
167	0.841624	5	8	GO:0002086;GO:0003011	involuntary skeletal muscle contraction	0.953921	High_v_Mid	Biological Processes
151	0.832626	2	11	GO:0002087;GO:0044065	regulation of respiratory system process	0.951251	High_v_Mid	Biological Processes
653	0.0342181	2	59	GO:0002088	lens development in camera-type eye	0.268185	High_v_Mid	Biological Processes
175	0.674766	2	32	GO:0002089;GO:0055062;GO:0072505;GO:0072506	lens morphogenesis in camera-type eye	0.893684	High_v_Mid	Biological Processes
41	0.926936	3	28	GO:0002090	regulation of receptor internalization	0.978322	High_v_Mid	Biological Processes
383	0.504232	5	17	GO:0002092	positive regulation of receptor internalization	0.813837	High_v_Mid	Biological Processes
-1552	0.0139965	2	14	GO:0002093;GO:0060088	auditory receptor cell morphogenesis	0.165878	High_v_Mid	Biological Processes
49	0.945128	3	11	GO:0002097	tRNA wobble base modification	0.984593	High_v_Mid	Biological Processes
514	0.538138	2	8	GO:0002098	tRNA wobble uridine modification	0.830567	High_v_Mid	Biological Processes
1714	6.07982e-06	3	39	GO:0002118;GO:0002121	aggressive behavior	0.000448539	High_v_Mid	Biological Processes
-62	0.681986	2	250	GO:0002119	nematode larval development	0.897253	High_v_Mid	Biological Processes
-112	0.372324	3	370	GO:0002164	larval development	0.738393	High_v_Mid	Biological Processes
-163	0.139162	2	487	GO:0002165;GO:0007444;GO:0009886;GO:0007552;GO:0048707	instar larval or pupal development	0.504627	High_v_Mid	Biological Processes
-141	0.604052	2	76	GO:0002168	instar larval development	0.854944	High_v_Mid	Biological Processes
1087	1.40903e-05	4	90	GO:0002181	cytoplasmic translation	0.00096699	High_v_Mid	Biological Processes
-12	0.985787	2	13	GO:0002183	cytoplasmic translational initiation	0.996253	High_v_Mid	Biological Processes
1962	2.83223e-10	2	58	GO:0002200;GO:0002562;GO:0016444	somatic diversification of immune receptors	7.95991e-08	High_v_Mid	Biological Processes
1338	0.0235581	2	16	GO:0002204;GO:0002208;GO:0002381;GO:0045190	immunoglobulin production involved in immunoglobulin-mediated immune response	0.228858	High_v_Mid	Biological Processes
658	0.012558	4	81	GO:0002218;GO:0002758	activation of innate immune response	0.156696	High_v_Mid	Biological Processes
443	0.267998	3	35	GO:0002220	innate immune response activating cell surface receptor signaling pathway	0.651451	High_v_Mid	Biological Processes
503	0.108762	6	57	GO:0002221;GO:0002224	pattern recognition receptor signaling pathway	0.459778	High_v_Mid	Biological Processes
45	0.918748	3	29	GO:0002223;GO:1990858;GO:1990840	cellular response to lectin	0.974735	High_v_Mid	Biological Processes
1113	0.045794	3	18	GO:0002225;GO:0002760;GO:0002922	positive regulation of humoral immune response	0.311737	High_v_Mid	Biological Processes
-1257	0.132298	2	8	GO:0002227	innate immune response in mucosa	0.496872	High_v_Mid	Biological Processes
-1118	0.289926	6	5	GO:0002228;GO:0042267	natural killer cell mediated cytotoxicity	0.673543	High_v_Mid	Biological Processes
-470	0.37417	4	20	GO:0002230	positive regulation of defense response to virus by host	0.739488	High_v_Mid	Biological Processes
-75	0.673855	3	181	GO:0002237;GO:0032496	response to molecule of bacterial origin	0.893684	High_v_Mid	Biological Processes
454	0.667	3	5	GO:0002238	response to molecule of fungal origin	0.890642	High_v_Mid	Biological Processes
-22	0.943012	3	59	GO:0002244	hematopoietic progenitor cell differentiation	0.983679	High_v_Mid	Biological Processes
872	0.0058935	3	56	GO:0002250;GO:0002460	adaptive immune response	0.0955589	High_v_Mid	Biological Processes
12	0.980276	4	24	GO:0002251;GO:0002385	mucosal immune response	0.994042	High_v_Mid	Biological Processes
-399	0.000301339	2	487	GO:0002252	immune effector process	0.0112564	High_v_Mid	Biological Processes
73	0.70078	3	157	GO:0002253;GO:0002757;GO:0002764	activation of immune response	0.906224	High_v_Mid	Biological Processes
-369	0.234935	2	58	GO:0002262;GO:0030218;GO:0034101	myeloid cell homeostasis	0.618628	High_v_Mid	Biological Processes
-351	0.00365675	2	402	GO:0002263;GO:0002274;GO:0002275;GO:0002366;GO:0002283;GO:0042119;GO:0036230;GO:0002443;GO:0002444;GO:0002446;GO:0043299;GO:0043312	cell activation involved in immune response	0.0703001	High_v_Mid	Biological Processes
-214	0.743981	2	13	GO:0002279;GO:0045576;GO:0002448;GO:0043303	mast cell activation	0.92098	High_v_Mid	Biological Processes
433	0.200297	2	49	GO:0002285	lymphocyte activation involved in immune response	0.583203	High_v_Mid	Biological Processes
233	0.659933	4	20	GO:0002286	T cell activation involved in immune response	0.886691	High_v_Mid	Biological Processes
662	0.331976	6	12	GO:0002287;GO:0002292;GO:0002293;GO:0002294;GO:0042093	T cell differentiation involved in immune response	0.708873	High_v_Mid	Biological Processes
839	0.0560234	5	29	GO:0002312	B cell activation involved in immune response	0.342642	High_v_Mid	Biological Processes
-400	0.541888	2	13	GO:0002313;GO:0002335	mature B cell differentiation	0.831255	High_v_Mid	Biological Processes
119	0.886862	4	8	GO:0002315	marginal zone B cell differentiation	0.965018	High_v_Mid	Biological Processes
1627	0.0387312	4	9	GO:0002320	lymphoid progenitor cell differentiation	0.287898	High_v_Mid	Biological Processes
1901	0.0718903	2	5	GO:0002327	immature B cell differentiation	0.384675	High_v_Mid	Biological Processes
2275	0.031196	2	5	GO:0002328	pro-B cell differentiation	0.256433	High_v_Mid	Biological Processes
5	0.995038	6	8	GO:0002349;GO:0002441;GO:0002553	histamine secretion by mast cell	0.99845	High_v_Mid	Biological Processes
89	0.879803	2	16	GO:0002360	T cell lineage commitment	0.962612	High_v_Mid	Biological Processes
-426	0.568764	2	10	GO:0002363	alpha-beta T cell lineage commitment	0.842348	High_v_Mid	Biological Processes
-133	0.0738367	1	1171	GO:0002376	immune system process	0.390838	High_v_Mid	Biological Processes
2623	0.00329386	5	7	GO:0002404;GO:0002406;GO:0002412	antigen transcytosis by M cells in mucosal-associated lymphoid tissue	0.0665765	High_v_Mid	Biological Processes
-191	0.39955	2	110	GO:0002429;GO:0002768	immune response-regulating cell surface receptor signaling pathway	0.75695	High_v_Mid	Biological Processes
-429	0.229179	3	44	GO:0002431;GO:0002433;GO:0038094;GO:0038096	immune response-regulating cell surface receptor signaling pathway involved in phagocytosis	0.61371	High_v_Mid	Biological Processes
-899	0.350951	3	6	GO:0002437	inflammatory response to antigenic stimulus	0.723789	High_v_Mid	Biological Processes
1271	0.00108074	4	37	GO:0002440;GO:0016445;GO:0002377	production of molecular mediator of immune response	0.0313997	High_v_Mid	Biological Processes
860	0.0215375	2	40	GO:0002449	lymphocyte mediated immunity	0.21641	High_v_Mid	Biological Processes
707	0.280588	3	13	GO:0002456	T cell mediated immunity	0.664539	High_v_Mid	Biological Processes
180	0.852258	2	6	GO:0002467	germinal center formation	0.956643	High_v_Mid	Biological Processes
-288	0.550537	2	24	GO:0002474	antigen processing and presentation of peptide antigen via MHC class I	0.834076	High_v_Mid	Biological Processes
36	0.898749	2	72	GO:0002478;GO:0019884;GO:0048002	antigen processing and presentation of peptide antigen	0.968108	High_v_Mid	Biological Processes
-721	0.271414	2	13	GO:0002479;GO:0042590	antigen processing and presentation of exogenous peptide antigen via MHC class I	0.654968	High_v_Mid	Biological Processes
166	0.610206	2	53	GO:0002495;GO:0002504;GO:0019886	antigen processing and presentation of peptide antigen via MHC class II	0.858916	High_v_Mid	Biological Processes
26	0.814482	3	475	GO:0002520;GO:0030097;GO:0048534	immune system development	0.944772	High_v_Mid	Biological Processes
230	0.171209	3	203	GO:0002521;GO:1903131	leukocyte differentiation	0.547818	High_v_Mid	Biological Processes
1447	0.105031	2	7	GO:0002523	leukocyte migration involved in inflammatory response	0.455695	High_v_Mid	Biological Processes
-415	0.234798	2	46	GO:0002526	acute inflammatory response	0.618628	High_v_Mid	Biological Processes
-950	0.0253797	2	31	GO:0002532	production of molecular mediator involved in inflammatory response	0.237045	High_v_Mid	Biological Processes
-2239	0.00166906	5	11	GO:0002538;GO:0002540;GO:0035655;GO:0070673;GO:0071351	response to interleukin-18	0.0420975	High_v_Mid	Biological Processes
730	0.353987	2	9	GO:0002566;GO:0016446	somatic diversification of immune receptors via somatic mutation	0.72554	High_v_Mid	Biological Processes
280	0.351684	2	62	GO:0002573	myeloid leukocyte differentiation	0.72419	High_v_Mid	Biological Processes
-1	0.998519	3	52	GO:0002576	platelet degranulation	0.998923	High_v_Mid	Biological Processes
196	0.82649	3	7	GO:0002634	regulation of germinal center formation	0.948278	High_v_Mid	Biological Processes
810	0.0527926	2	32	GO:0002637	regulation of immunoglobulin production	0.335247	High_v_Mid	Biological Processes
1517	0.115712	7	6	GO:0002638	negative regulation of immunoglobulin production	0.473435	High_v_Mid	Biological Processes
584	0.372559	5	13	GO:0002639	positive regulation of immunoglobulin production	0.73849	High_v_Mid	Biological Processes
-598	0.166416	4	30	GO:0002673	regulation of acute inflammatory response	0.543187	High_v_Mid	Biological Processes
-156	0.818942	2	12	GO:0002675	positive regulation of acute inflammatory response	0.946212	High_v_Mid	Biological Processes
59	0.955192	2	5	GO:0002679	respiratory burst involved in defense response	0.98662	High_v_Mid	Biological Processes
20	0.834368	3	674	GO:0002682	regulation of immune system process	0.951705	High_v_Mid	Biological Processes
89	0.605358	4	191	GO:0002683	negative regulation of immune system process	0.855766	High_v_Mid	Biological Processes
125	0.320073	2	372	GO:0002684	positive regulation of immune system process	0.697874	High_v_Mid	Biological Processes
199	0.480424	3	71	GO:0002685;GO:0002687	regulation of leukocyte migration	0.805988	High_v_Mid	Biological Processes
1162	0.0656314	2	14	GO:0002686	negative regulation of leukocyte migration	0.36968	High_v_Mid	Biological Processes
75	0.862727	2	30	GO:0002688;GO:0002690	regulation of leukocyte chemotaxis	0.960116	High_v_Mid	Biological Processes
70	0.675901	2	203	GO:0002694;GO:0050865;GO:0051249	regulation of cell activation	0.893684	High_v_Mid	Biological Processes
72	0.813774	3	60	GO:0002695;GO:0050866;GO:0051250	negative regulation of cell activation	0.944598	High_v_Mid	Biological Processes
231	0.279688	2	124	GO:0002696;GO:0050867;GO:0051251	positive regulation of cell activation	0.6638	High_v_Mid	Biological Processes
186	0.257836	2	212	GO:0002697	regulation of immune effector process	0.639691	High_v_Mid	Biological Processes
-227	0.502536	2	49	GO:0002698	negative regulation of immune effector process	0.812594	High_v_Mid	Biological Processes
607	0.00882353	3	105	GO:0002699	positive regulation of immune effector process	0.127638	High_v_Mid	Biological Processes
120	0.638858	2	86	GO:0002700	regulation of production of molecular mediator of immune response	0.875727	High_v_Mid	Biological Processes
754	0.232466	5	14	GO:0002701	negative regulation of production of molecular mediator of immune response	0.616912	High_v_Mid	Biological Processes
268	0.388152	2	58	GO:0002702	positive regulation of production of molecular mediator of immune response	0.752764	High_v_Mid	Biological Processes
263	0.334234	3	76	GO:0002703	regulation of leukocyte mediated immunity	0.710353	High_v_Mid	Biological Processes
-314	0.64555	2	12	GO:0002704;GO:0002707	negative regulation of leukocyte mediated immunity	0.87951	High_v_Mid	Biological Processes
349	0.283269	2	53	GO:0002705	positive regulation of leukocyte mediated immunity	0.668065	High_v_Mid	Biological Processes
337	0.291429	2	55	GO:0002706	regulation of lymphocyte mediated immunity	0.674351	High_v_Mid	Biological Processes
651	0.0519163	3	50	GO:0002708;GO:0002824;GO:0002821	positive regulation of adaptive immune response	0.333054	High_v_Mid	Biological Processes
-108	0.80661	2	29	GO:0002709	regulation of T cell mediated immunity	0.943257	High_v_Mid	Biological Processes
69	0.888188	4	23	GO:0002711;GO:0002724;GO:0002726	positive regulation of T cell mediated immunity	0.965643	High_v_Mid	Biological Processes
1325	0.0145353	4	19	GO:0002712;GO:0002889	regulation of immunoglobulin mediated immune response	0.171575	High_v_Mid	Biological Processes
1446	0.0219825	4	14	GO:0002714;GO:0002891	positive regulation of B cell mediated immunity	0.218386	High_v_Mid	Biological Processes
-515	0.564016	3	7	GO:0002715;GO:0042269	regulation of natural killer cell mediated immunity	0.842313	High_v_Mid	Biological Processes
-168	0.665216	3	37	GO:0002718;GO:0002720	regulation of cytokine production involved in immune response	0.889063	High_v_Mid	Biological Processes
-104	0.844177	2	20	GO:0002753	cytoplasmic pattern recognition receptor signaling pathway	0.954655	High_v_Mid	Biological Processes
-26	0.965544	2	16	GO:0002755	MyD88-dependent toll-like receptor signaling pathway	0.988863	High_v_Mid	Biological Processes
1602	0.0111948	2	14	GO:0002756;GO:0035666	MyD88-independent toll-like receptor signaling pathway	0.146826	High_v_Mid	Biological Processes
343	0.198434	6	79	GO:0002761	regulation of myeloid leukocyte differentiation	0.582087	High_v_Mid	Biological Processes
-57	0.904061	2	25	GO:0002762	negative regulation of myeloid leukocyte differentiation	0.969645	High_v_Mid	Biological Processes
970	0.0330601	2	27	GO:0002763	positive regulation of myeloid leukocyte differentiation	0.263321	High_v_Mid	Biological Processes
82	0.837479	3	35	GO:0002784;GO:0002759	regulation of antimicrobial humoral response	0.95237	High_v_Mid	Biological Processes
324	0.759207	2	5	GO:0002786;GO:0002808	regulation of antibacterial peptide production	0.926751	High_v_Mid	Biological Processes
47	0.822246	3	130	GO:0002790;GO:0009306;GO:0035592;GO:0071692	protein localization to extracellular region	0.947461	High_v_Mid	Biological Processes
4	0.975946	4	283	GO:0002791;GO:0050708	regulation of peptide secretion	0.991837	High_v_Mid	Biological Processes
-253	0.355376	2	75	GO:0002792;GO:0050709	negative regulation of peptide secretion	0.726257	High_v_Mid	Biological Processes
196	0.322009	2	145	GO:0002793;GO:0050714	positive regulation of peptide secretion	0.69897	High_v_Mid	Biological Processes
-959	0.128817	4	14	GO:0002805	regulation of antimicrobial peptide biosynthetic process	0.490817	High_v_Mid	Biological Processes
480	0.618492	4	6	GO:0002807	positive regulation of antimicrobial peptide biosynthetic process	0.864477	High_v_Mid	Biological Processes
388	0.174104	2	69	GO:0002822;GO:0002819	regulation of adaptive immune response	0.550247	High_v_Mid	Biological Processes
-1249	0.0796049	3	11	GO:0002823;GO:0002820	negative regulation of adaptive immune response	0.403732	High_v_Mid	Biological Processes
359	0.687234	5	7	GO:0002828	regulation of type 2 immune response	0.899292	High_v_Mid	Biological Processes
855	0.418465	3	5	GO:0002829	negative regulation of type 2 immune response	0.768684	High_v_Mid	Biological Processes
284	0.333445	5	65	GO:0002832	negative regulation of response to biotic stimulus	0.709192	High_v_Mid	Biological Processes
-839	0.427018	3	5	GO:0002861	regulation of inflammatory response to antigenic stimulus	0.77331	High_v_Mid	Biological Processes
169	0.720888	2	25	GO:0002886;GO:0043300	regulation of myeloid leukocyte mediated immunity	0.915234	High_v_Mid	Biological Processes
-103	0.856801	3	17	GO:0002888;GO:0043302	positive regulation of myeloid leukocyte mediated immunity	0.958853	High_v_Mid	Biological Processes
46	0.94399	4	13	GO:0002902	regulation of B cell apoptotic process	0.984004	High_v_Mid	Biological Processes
1107	0.25077	9	6	GO:0002903	negative regulation of B cell apoptotic process	0.633852	High_v_Mid	Biological Processes
-1350	0.201278	3	5	GO:0002904	positive regulation of B cell apoptotic process	0.58436	High_v_Mid	Biological Processes
-135	0.674789	2	54	GO:0002920	regulation of humoral immune response	0.893684	High_v_Mid	Biological Processes
997	0.114451	3	14	GO:0002921;GO:0008348	negative regulation of humoral immune response	0.471316	High_v_Mid	Biological Processes
3375	0.00139402	6	5	GO:0002923	regulation of humoral immune response mediated by circulating immunoglobulin	0.0370741	High_v_Mid	Biological Processes
563	0.110539	2	45	GO:0002931	response to ischemia	0.463355	High_v_Mid	Biological Processes
57	0.391369	2	1542	GO:0003006;GO:0007276;GO:0048609;GO:0019953;GO:0032504;GO:0044703	obsolete multicellular organism reproduction	0.754484	High_v_Mid	Biological Processes
-106	0.506481	2	224	GO:0003007	heart morphogenesis	0.814788	High_v_Mid	Biological Processes
-3	0.965836	2	1045	GO:0003008	system process	0.988863	High_v_Mid	Biological Processes
150	0.818875	2	13	GO:0003009	skeletal muscle contraction	0.946212	High_v_Mid	Biological Processes
172	0.367853	3	155	GO:0003012;GO:0006936	muscle system process	0.736048	High_v_Mid	Biological Processes
-37	0.799145	3	278	GO:0003013;GO:0008015	circulatory system process	0.94049	High_v_Mid	Biological Processes
-134	0.601932	3	85	GO:0003014	renal system process	0.854944	High_v_Mid	Biological Processes
-158	0.576637	2	70	GO:0003015;GO:0060047	heart process	0.845123	High_v_Mid	Biological Processes
436	0.522591	3	12	GO:0003016	respiratory system process	0.823934	High_v_Mid	Biological Processes
-60	0.755862	4	151	GO:0003018;GO:0097746;GO:0035296	regulation of tube diameter	0.92458	High_v_Mid	Biological Processes
1642	0.088544	5	6	GO:0003025	regulation of systemic arterial blood pressure by baroreceptor feedback	0.421211	High_v_Mid	Biological Processes
-45	0.937411	3	17	GO:0003056	regulation of vascular associated smooth muscle contraction	0.982243	High_v_Mid	Biological Processes
-635	0.510305	2	6	GO:0003057	regulation of the force of heart contraction by chemical signal	0.816432	High_v_Mid	Biological Processes
-633	0.283816	2	16	GO:0003071	renal system process involved in regulation of systemic arterial blood pressure	0.668696	High_v_Mid	Biological Processes
-11	0.96899	2	70	GO:0003073	regulation of systemic arterial blood pressure	0.989101	High_v_Mid	Biological Processes
78	0.886154	3	19	GO:0003084	positive regulation of systemic arterial blood pressure	0.965018	High_v_Mid	Biological Processes
123	0.816078	2	20	GO:0003085	negative regulation of systemic arterial blood pressure	0.945443	High_v_Mid	Biological Processes
-778	0.202068	4	15	GO:0003091	renal water homeostasis	0.58436	High_v_Mid	Biological Processes
1955	0.0285203	5	7	GO:0003128;GO:0003139	heart field specification	0.247299	High_v_Mid	Biological Processes
-207	0.352763	2	114	GO:0003143;GO:0035050	embryonic heart tube development	0.725186	High_v_Mid	Biological Processes
-936	0.102626	4	17	GO:0003144;GO:0007503;GO:0007505;GO:0007561;GO:0034769	basement membrane disassembly	0.449514	High_v_Mid	Biological Processes
-804	0.367966	4	7	GO:0003146	heart jogging	0.736048	High_v_Mid	Biological Processes
210	0.58357	4	38	GO:0003148	outflow tract septum morphogenesis	0.846603	High_v_Mid	Biological Processes
308	0.461395	3	32	GO:0003149;GO:2000542	negative regulation of gastrulation	0.793411	High_v_Mid	Biological Processes
398	0.162836	2	69	GO:0003151	outflow tract morphogenesis	0.539697	High_v_Mid	Biological Processes
109	0.745039	6	50	GO:0003156	regulation of animal organ formation	0.92098	High_v_Mid	Biological Processes
-1841	0.0274421	3	8	GO:0003157	endocardium development	0.245663	High_v_Mid	Biological Processes
-583	0.0950925	3	46	GO:0003158;GO:0045446	endothelium development	0.436303	High_v_Mid	Biological Processes
-726	0.267844	2	13	GO:0003159;GO:0061154	morphogenesis of an endothelium	0.651451	High_v_Mid	Biological Processes
-551	0.567767	7	6	GO:0003161	cardiac conduction system development	0.842348	High_v_Mid	Biological Processes
-310	0.520151	3	24	GO:0003170;GO:0003179	heart valve development	0.822656	High_v_Mid	Biological Processes
-752	0.203022	4	16	GO:0003171	atrioventricular valve development	0.584792	High_v_Mid	Biological Processes
-1583	0.100542	5	6	GO:0003174;GO:0003183	mitral valve development	0.445829	High_v_Mid	Biological Processes
-678	0.521033	5	5	GO:0003175	tricuspid valve development	0.823109	High_v_Mid	Biological Processes
82	0.926552	2	7	GO:0003176;GO:0003180	aortic valve development	0.978267	High_v_Mid	Biological Processes
149	0.858418	2	8	GO:0003177;GO:0003184	pulmonary valve development	0.959304	High_v_Mid	Biological Processes
-541	0.447469	2	11	GO:0003181	atrioventricular valve morphogenesis	0.785223	High_v_Mid	Biological Processes
-826	0.354988	3	7	GO:0003188	heart valve formation	0.725716	High_v_Mid	Biological Processes
162	0.721417	2	27	GO:0003197	endocardial cushion development	0.915459	High_v_Mid	Biological Processes
326	0.714656	4	7	GO:0003198	epithelial to mesenchymal transition involved in endocardial cushion formation	0.912373	High_v_Mid	Biological Processes
308	0.560581	5	20	GO:0003203	endocardial cushion morphogenesis	0.840341	High_v_Mid	Biological Processes
74	0.745173	3	110	GO:0003205;GO:0003206;GO:0003231	cardiac chamber development	0.92098	High_v_Mid	Biological Processes
-237	0.763413	2	9	GO:0003207	cardiac chamber formation	0.927604	High_v_Mid	Biological Processes
272	0.370354	2	61	GO:0003208	cardiac ventricle morphogenesis	0.736098	High_v_Mid	Biological Processes
-399	0.428098	2	22	GO:0003209;GO:0003230	cardiac atrium development	0.773428	High_v_Mid	Biological Processes
-297	0.75819	4	6	GO:0003211	cardiac ventricle formation	0.926275	High_v_Mid	Biological Processes
-713	0.365249	3	9	GO:0003214	cardiac left ventricle morphogenesis	0.734481	High_v_Mid	Biological Processes
367	0.606634	2	11	GO:0003215	cardiac right ventricle morphogenesis	0.856582	High_v_Mid	Biological Processes
-193	0.817677	3	8	GO:0003222	ventricular trabecula myocardium morphogenesis	0.946212	High_v_Mid	Biological Processes
-296	0.723223	3	8	GO:0003223	ventricular compact myocardium morphogenesis	0.915782	High_v_Mid	Biological Processes
-898	0.395104	5	5	GO:0003228	atrial cardiac muscle tissue development	0.75515	High_v_Mid	Biological Processes
172	0.71052	4	26	GO:0003254	regulation of membrane depolarization	0.909983	High_v_Mid	Biological Processes
228	0.728027	6	13	GO:0003264;GO:0003266	regulation of cardioblast proliferation	0.91652	High_v_Mid	Biological Processes
185	0.777385	3	13	GO:0003272	endocardial cushion formation	0.93163	High_v_Mid	Biological Processes
265	0.415353	2	53	GO:0003281;GO:0060412	ventricular septum development	0.767588	High_v_Mid	Biological Processes
-287	0.649675	2	14	GO:0003283;GO:0060413	atrial septum development	0.881724	High_v_Mid	Biological Processes
-464	0.630492	3	6	GO:0003298;GO:0003301;GO:0061049	physiological muscle hypertrophy	0.871837	High_v_Mid	Biological Processes
182	0.807942	4	10	GO:0003299;GO:0014887;GO:0014888;GO:0014898	striated muscle adaptation	0.943691	High_v_Mid	Biological Processes
244	0.743877	2	10	GO:0003306	Wnt signaling pathway involved in heart development	0.92098	High_v_Mid	Biological Processes
1498	0.120308	2	6	GO:0003307;GO:0003308	regulation of Wnt signaling pathway involved in heart development	0.480419	High_v_Mid	Biological Processes
-984	0.0205502	8	31	GO:0003309;GO:0002068;GO:0003323	type B pancreatic cell differentiation	0.210204	High_v_Mid	Biological Processes
-1191	0.153743	2	8	GO:0003310	pancreatic A cell differentiation	0.523898	High_v_Mid	Biological Processes
252	0.811207	3	5	GO:0003313	heart rudiment development	0.944015	High_v_Mid	Biological Processes
-668	0.396412	2	9	GO:0003330;GO:0003331	regulation of extracellular matrix constituent secretion	0.755448	High_v_Mid	Biological Processes
-62	0.838934	4	61	GO:0003333	amino acid transmembrane transport	0.953106	High_v_Mid	Biological Processes
65	0.920714	2	13	GO:0003338;GO:0072210;GO:0072273	metanephros morphogenesis	0.975534	High_v_Mid	Biological Processes
-787	0.000429188	2	113	GO:0003341	cilium movement	0.0154455	High_v_Mid	Biological Processes
285	0.608421	3	18	GO:0003344	pericardium morphogenesis	0.857222	High_v_Mid	Biological Processes
195	0.662336	6	28	GO:0003347;GO:0060979;GO:1904847;GO:2000544	vasculogenesis involved in coronary vascular morphogenesis	0.887223	High_v_Mid	Biological Processes
-325	0.437118	4	32	GO:0003351;GO:0006858	extracellular transport	0.777307	High_v_Mid	Biological Processes
-15	0.972246	2	29	GO:0003352	regulation of cilium movement	0.990456	High_v_Mid	Biological Processes
-987	0.14768	2	12	GO:0003356	regulation of cilium beat frequency	0.515498	High_v_Mid	Biological Processes
67	0.925512	2	11	GO:0003381;GO:0003384	epithelial cell morphogenesis involved in gastrulation	0.977693	High_v_Mid	Biological Processes
-208	0.569448	4	42	GO:0003382	epithelial cell morphogenesis	0.842501	High_v_Mid	Biological Processes
402	0.495911	5	16	GO:0003383	apical constriction	0.81111	High_v_Mid	Biological Processes
522	0.143423	2	44	GO:0003401;GO:0060602	axis elongation	0.50855	High_v_Mid	Biological Processes
1198	0.179575	2	7	GO:0003404	optic vesicle morphogenesis	0.556767	High_v_Mid	Biological Processes
-149	0.841752	3	10	GO:0003406	retinal pigment epithelium development	0.953921	High_v_Mid	Biological Processes
-198	0.507131	3	63	GO:0003407	neural retina development	0.814788	High_v_Mid	Biological Processes
-214	0.785809	3	9	GO:0003408	optic cup formation involved in camera-type eye development	0.935216	High_v_Mid	Biological Processes
645	0.503659	2	6	GO:0003413	chondrocyte differentiation involved in endochondral bone morphogenesis	0.813296	High_v_Mid	Biological Processes
264	0.569844	3	26	GO:0003416;GO:0098868	endochondral bone growth	0.842551	High_v_Mid	Biological Processes
-28	0.974635	2	7	GO:0003417	growth plate cartilage development	0.991092	High_v_Mid	Biological Processes
5	0.993995	2	12	GO:0005513	detection of calcium ion	0.99845	High_v_Mid	Biological Processes
-499	0.0003358	2	299	GO:0005975	carbohydrate metabolic process	0.0123099	High_v_Mid	Biological Processes
-388	0.183967	2	66	GO:0005976;GO:0044264	polysaccharide metabolic process	0.560946	High_v_Mid	Biological Processes
-434	0.199042	4	49	GO:0005977;GO:0006112;GO:0044042;GO:0006073	energy reserve metabolic process	0.583203	High_v_Mid	Biological Processes
-498	0.447468	4	13	GO:0005978;GO:0009250	glycogen biosynthetic process	0.785223	High_v_Mid	Biological Processes
-778	0.16264	3	18	GO:0005979;GO:0010962;GO:0032885	regulation of polysaccharide biosynthetic process	0.539697	High_v_Mid	Biological Processes
125	0.861252	6	11	GO:0005981;GO:0043471	obsolete regulation of cellular carbohydrate catabolic process	0.960116	High_v_Mid	Biological Processes
-102	0.909517	2	7	GO:0005984	disaccharide metabolic process	0.970349	High_v_Mid	Biological Processes
-340	0.07815	2	152	GO:0005996	monosaccharide metabolic process	0.401507	High_v_Mid	Biological Processes
-1447	0.0660813	4	9	GO:0006000	fructose metabolic process	0.36968	High_v_Mid	Biological Processes
-1747	0.0980335	6	5	GO:0006001;GO:0061624	fructose catabolic process to hydroxyacetone phosphate and glyceraldehyde-3-phosphate	0.44184	High_v_Mid	Biological Processes
-2042	0.0531854	3	5	GO:0006002	fructose 6-phosphate metabolic process	0.335722	High_v_Mid	Biological Processes
-240	0.684153	2	16	GO:0006004	fucose metabolic process	0.89806	High_v_Mid	Biological Processes
-189	0.498707	4	72	GO:0006006	glucose metabolic process	0.81111	High_v_Mid	Biological Processes
-533	0.381994	2	15	GO:0006007	glucose catabolic process	0.746143	High_v_Mid	Biological Processes
-155	0.86209	4	7	GO:0006011	UDP-glucose metabolic process	0.960116	High_v_Mid	Biological Processes
-1497	0.0223446	4	13	GO:0006012	galactose metabolic process	0.220532	High_v_Mid	Biological Processes
-1145	0.170191	3	8	GO:0006020	inositol metabolic process	0.546805	High_v_Mid	Biological Processes
-553	0.0130224	2	114	GO:0006022;GO:0030203	aminoglycan metabolic process	0.159457	High_v_Mid	Biological Processes
-164	0.59118	3	60	GO:0006023;GO:0006024	aminoglycan biosynthetic process	0.849953	High_v_Mid	Biological Processes
-750	0.0199028	2	54	GO:0006026;GO:0006027	aminoglycan catabolic process	0.205816	High_v_Mid	Biological Processes
-669	0.0133817	4	77	GO:0006029	proteoglycan metabolic process	0.162408	High_v_Mid	Biological Processes
-1311	0.0221485	3	17	GO:0006030	chitin metabolic process	0.21933	High_v_Mid	Biological Processes
-868	0.27043	4	9	GO:0006031;GO:1901073	glucosamine-containing compound biosynthetic process	0.654223	High_v_Mid	Biological Processes
-547	0.570702	-1	6	GO:0006034;GO:0006035	obsolete cuticle chitin metabolic process	0.842551	High_v_Mid	Biological Processes
292	0.743663	-1	7	GO:0006037	obsolete cell wall chitin metabolic process	0.92098	High_v_Mid	Biological Processes
-281	0.77086	3	6	GO:0006038;GO:0042546;GO:0044038;GO:0070589;GO:0070592	cell wall macromolecule biosynthetic process	0.92995	High_v_Mid	Biological Processes
-982	0.00445908	2	47	GO:0006040;GO:1901071	amino sugar metabolic process	0.0799924	High_v_Mid	Biological Processes
-860	0.41542	2	5	GO:0006041	glucosamine metabolic process	0.767588	High_v_Mid	Biological Processes
-1109	0.046548	5	18	GO:0006044	N-acetylglucosamine metabolic process	0.315239	High_v_Mid	Biological Processes
-616	0.312557	4	15	GO:0006047	UDP-N-acetylglucosamine metabolic process	0.692054	High_v_Mid	Biological Processes
-497	0.485634	4	11	GO:0006048	UDP-N-acetylglucosamine biosynthetic process	0.808223	High_v_Mid	Biological Processes
-386	0.688723	2	6	GO:0006054;GO:0019262	N-acetylneuraminate metabolic process	0.900476	High_v_Mid	Biological Processes
-694	0.168503	2	22	GO:0006063;GO:0019585	uronic acid metabolic process	0.544756	High_v_Mid	Biological Processes
-2357	0.00828671	6	7	GO:0006064;GO:0019640;GO:1901159;GO:0051167	glucuronate catabolic process to xylulose 5-phosphate	0.120761	High_v_Mid	Biological Processes
-489	0.00165606	2	238	GO:0006066	alcohol metabolic process	0.0419488	High_v_Mid	Biological Processes
420	0.573866	2	10	GO:0006067	ethanol metabolic process	0.843997	High_v_Mid	Biological Processes
3237	0.00217438	3	5	GO:0006068	ethanol catabolic process	0.0503263	High_v_Mid	Biological Processes
-1259	0.233084	-1	5	GO:0006069	obsolete ethanol oxidation	0.617179	High_v_Mid	Biological Processes
-1493	0.121552	3	6	GO:0006072;GO:0052646	glycerol-3-phosphate metabolic process	0.482449	High_v_Mid	Biological Processes
-1276	4.73964e-05	2	57	GO:0006081	cellular aldehyde metabolic process	0.00261433	High_v_Mid	Biological Processes
-664	3.15683e-14	2	808	GO:0006082;GO:0019752;GO:0043436	organic acid metabolic process	2.66166e-11	High_v_Mid	Biological Processes
-1107	0.0192126	2	25	GO:0006084	acetyl-CoA metabolic process	0.201051	High_v_Mid	Biological Processes
-1334	0.0417971	3	13	GO:0006085	acetyl-CoA biosynthetic process	0.300837	High_v_Mid	Biological Processes
-1724	0.0389876	3	8	GO:0006086;GO:0061732	acetyl-CoA biosynthetic process from pyruvate	0.288874	High_v_Mid	Biological Processes
994	0.129149	2	13	GO:0006089	lactate metabolic process	0.491764	High_v_Mid	Biological Processes
-1123	0.00128852	2	46	GO:0006090	pyruvate metabolic process	0.0358417	High_v_Mid	Biological Processes
-641	4.3795e-06	2	297	GO:0006091	generation of precursor metabolites and energy	0.000349295	High_v_Mid	Biological Processes
21	0.959723	2	31	GO:0006094;GO:0019319	hexose biosynthetic process	0.987239	High_v_Mid	Biological Processes
-653	0.0848721	4	39	GO:0006096;GO:0019364;GO:0046032;GO:0072526;GO:0009181;GO:0046031;GO:0009137;GO:0009191;GO:0009134;GO:0006757;GO:0042866	ADP metabolic process	0.415475	High_v_Mid	Biological Processes
-1527	0.00773286	8	17	GO:0006098;GO:0006740;GO:0051156	glucose 6-phosphate metabolic process	0.115251	High_v_Mid	Biological Processes
-903	0.0104941	3	45	GO:0006099;GO:0006101;GO:0072350	tricarboxylic acid metabolic process	0.141731	High_v_Mid	Biological Processes
-1207	0.253121	3	5	GO:0006102	isocitrate metabolic process	0.636316	High_v_Mid	Biological Processes
-571	0.236929	3	24	GO:0006103	2-oxoglutarate metabolic process	0.620112	High_v_Mid	Biological Processes
-1640	0.0889331	2	6	GO:0006104	succinyl-CoA metabolic process	0.421254	High_v_Mid	Biological Processes
-1879	0.0244411	3	8	GO:0006105	succinate metabolic process	0.232892	High_v_Mid	Biological Processes
307	0.696738	3	9	GO:0006106	fumarate metabolic process	0.904365	High_v_Mid	Biological Processes
-1155	0.10489	3	11	GO:0006107	oxaloacetate metabolic process	0.455695	High_v_Mid	Biological Processes
-328	0.660626	3	10	GO:0006108	malate metabolic process	0.887147	High_v_Mid	Biological Processes
-250	0.221456	2	135	GO:0006109;GO:0010675	regulation of carbohydrate metabolic process	0.604926	High_v_Mid	Biological Processes
-344	0.272751	5	57	GO:0006110;GO:0033121;GO:0043470;GO:0030811;GO:0051196	regulation of carbohydrate catabolic process	0.657052	High_v_Mid	Biological Processes
-277	0.470192	2	38	GO:0006111	regulation of gluconeogenesis	0.800019	High_v_Mid	Biological Processes
-1497	0.0731006	3	8	GO:0006116	NADH oxidation	0.389738	High_v_Mid	Biological Processes
-531	0.0328833	2	91	GO:0006119;GO:0022904	oxidative phosphorylation	0.262266	High_v_Mid	Biological Processes
-624	0.148147	4	30	GO:0006120	mitochondrial electron transport, NADH to ubiquinone	0.515849	High_v_Mid	Biological Processes
-47	0.947367	7	11	GO:0006122	mitochondrial electron transport, ubiquinol to cytochrome c	0.985349	High_v_Mid	Biological Processes
-1113	0.21231	4	7	GO:0006123	mitochondrial electron transport, cytochrome c to oxygen	0.594615	High_v_Mid	Biological Processes
213	8.97511e-05	3	2967	GO:0006139;GO:0006725;GO:0034641;GO:0046483;GO:1901360	obsolete cellular nitrogen compound metabolic process	0.00420405	High_v_Mid	Biological Processes
-442	0.0825791	2	87	GO:0006140;GO:1900542;GO:1903578	regulation of nucleotide metabolic process	0.410946	High_v_Mid	Biological Processes
-553	0.307816	4	19	GO:0006144	purine nucleobase metabolic process	0.688938	High_v_Mid	Biological Processes
-978	0.310473	3	6	GO:0006145	purine nucleobase catabolic process	0.68981	High_v_Mid	Biological Processes
75	0.924193	2	9	GO:0006152;GO:0046130	purine nucleoside catabolic process	0.977349	High_v_Mid	Biological Processes
-1094	2.03084e-09	2	171	GO:0006164;GO:0072522;GO:0009152;GO:0009260;GO:0046390	purine-containing compound biosynthetic process	4.28073e-07	High_v_Mid	Biological Processes
-781	0.0475694	-1	36	GO:0006165;GO:0046939	obsolete nucleotide phosphorylation	0.318392	High_v_Mid	Biological Processes
-329	0.755315	4	5	GO:0006167	AMP biosynthetic process	0.924102	High_v_Mid	Biological Processes
-616	0.296921	2	16	GO:0006182;GO:0009190	cyclic nucleotide biosynthetic process	0.68089	High_v_Mid	Biological Processes
-800	0.370357	3	7	GO:0006188;GO:0006189	IMP biosynthetic process	0.736098	High_v_Mid	Biological Processes
522	0.531629	2	8	GO:0006198;GO:0009214	cyclic nucleotide catabolic process	0.828041	High_v_Mid	Biological Processes
-1336	0.00960441	2	21	GO:0006206	pyrimidine nucleobase metabolic process	0.13517	High_v_Mid	Biological Processes
-1705	0.0561666	6	7	GO:0006207;GO:0019856	de novo' pyrimidine nucleobase biosynthetic process	0.343163	High_v_Mid	Biological Processes
-975	0.0355819	4	26	GO:0006213	pyrimidine nucleoside metabolic process	0.273443	High_v_Mid	Biological Processes
-485	0.245761	6	32	GO:0006220	pyrimidine nucleotide metabolic process	0.626825	High_v_Mid	Biological Processes
-761	0.171701	2	18	GO:0006221	pyrimidine nucleotide biosynthetic process	0.547818	High_v_Mid	Biological Processes
-1581	0.101117	3	6	GO:0006222;GO:0009174;GO:0046049;GO:0009173	UMP biosynthetic process	0.446492	High_v_Mid	Biological Processes
174	0.825614	3	9	GO:0006244;GO:0009223;GO:0045008	pyrimidine nucleotide catabolic process	0.948278	High_v_Mid	Biological Processes
958	3.36023e-22	2	616	GO:0006259	DNA metabolic process	6.61069e-19	High_v_Mid	Biological Processes
1137	7.38258e-11	5	187	GO:0006260	DNA replication	2.1786e-08	High_v_Mid	Biological Processes
939	5.85195e-06	2	132	GO:0006261	DNA-templated DNA replication	0.000442797	High_v_Mid	Biological Processes
-149	0.849788	2	9	GO:0006264	mitochondrial DNA replication	0.956118	High_v_Mid	Biological Processes
1576	0.0591129	6	8	GO:0006265	DNA topological change	0.348889	High_v_Mid	Biological Processes
2343	0.00171146	5	10	GO:0006266	DNA ligation	0.042801	High_v_Mid	Biological Processes
1792	0.0446847	2	7	GO:0006268	DNA unwinding involved in DNA replication	0.307735	High_v_Mid	Biological Processes
1192	0.015624	2	23	GO:0006270	DNA replication initiation	0.179402	High_v_Mid	Biological Processes
849	0.0848971	2	23	GO:0006271;GO:0022616	DNA strand elongation	0.415475	High_v_Mid	Biological Processes
750	0.436827	2	6	GO:0006272	leading strand elongation	0.777307	High_v_Mid	Biological Processes
380	0.629415	2	9	GO:0006273	lagging strand elongation	0.870999	High_v_Mid	Biological Processes
741	0.000829197	6	115	GO:0006275	regulation of DNA replication	0.0253571	High_v_Mid	Biological Processes
754	0.0559224	5	36	GO:0006277;GO:0007307	DNA amplification	0.342642	High_v_Mid	Biological Processes
571	0.319083	6	17	GO:0006278;GO:0007004;GO:0010833	telomere maintenance via telomere lengthening	0.696976	High_v_Mid	Biological Processes
870	4.28348e-12	2	370	GO:0006281	DNA repair	2.29828e-09	High_v_Mid	Biological Processes
1043	8.44002e-05	2	80	GO:0006282	regulation of DNA repair	0.00404984	High_v_Mid	Biological Processes
759	0.00588482	2	74	GO:0006283	transcription-coupled nucleotide-excision repair	0.0955589	High_v_Mid	Biological Processes
554	0.149101	5	38	GO:0006284	base-excision repair	0.517645	High_v_Mid	Biological Processes
-615	0.348115	5	13	GO:0006285	base-excision repair, AP site formation	0.722678	High_v_Mid	Biological Processes
753	0.475724	2	5	GO:0006287	base-excision repair, gap-filling	0.803888	High_v_Mid	Biological Processes
799	0.000769448	5	100	GO:0006289	nucleotide-excision repair	0.0239015	High_v_Mid	Biological Processes
656	0.496293	5	6	GO:0006290	pyrimidine dimer repair	0.81111	High_v_Mid	Biological Processes
1491	0.00130699	3	26	GO:0006293;GO:0070911	nucleotide-excision repair, preincision complex stabilization	0.0358417	High_v_Mid	Biological Processes
918	0.0624409	3	23	GO:0006294	nucleotide-excision repair, preincision complex assembly	0.360946	High_v_Mid	Biological Processes
2511	0.000773984	4	10	GO:0006295;GO:1904505;GO:1904506;GO:0061819;GO:1905764;GO:1905765	negative regulation of telomere maintenance in response to DNA damage	0.0239165	High_v_Mid	Biological Processes
1218	0.00131173	-1	39	GO:0006296;GO:0033683	obsolete nucleotide-excision repair, DNA incision	0.0358417	High_v_Mid	Biological Processes
1505	0.00691349	2	18	GO:0006297	nucleotide-excision repair, DNA gap filling	0.108232	High_v_Mid	Biological Processes
1768	4.23676e-05	4	30	GO:0006298	mismatch repair	0.00242771	High_v_Mid	Biological Processes
1314	1.69283e-12	3	164	GO:0006302	double-strand break repair	9.9911e-10	High_v_Mid	Biological Processes
-236	0.459753	3	55	GO:0006304	DNA modification	0.792021	High_v_Mid	Biological Processes
45	0.90856	-1	37	GO:0006305;GO:0006306;GO:0044728	obsolete DNA methylation or demethylation	0.970204	High_v_Mid	Biological Processes
1601	6.97969e-19	4	175	GO:0006310	DNA recombination	1.02985e-15	High_v_Mid	Biological Processes
584	2.18909e-09	2	635	GO:0006325;GO:0071824	protein-DNA complex organization	4.45517e-07	High_v_Mid	Biological Processes
1078	0.00200623	5	46	GO:0006334	nucleosome assembly	0.0486349	High_v_Mid	Biological Processes
1522	0.114396	5	6	GO:0006335	DNA replication-dependent chromatin assembly	0.471316	High_v_Mid	Biological Processes
1111	0.183392	2	8	GO:0006337;GO:0031498	nucleosome disassembly	0.560946	High_v_Mid	Biological Processes
520	5.04137e-05	5	354	GO:0006338	chromatin remodeling	0.00268809	High_v_Mid	Biological Processes
1408	0.182449	2	5	GO:0006346	DNA methylation-dependent heterochromatin formation	0.55991	High_v_Mid	Biological Processes
668	0.396333	-1	9	GO:0006349	obsolete regulation of gene expression by genomic imprinting	0.755448	High_v_Mid	Biological Processes
484	6.33503e-07	2	639	GO:0006351;GO:0032774;GO:0141187;GO:0097659	nucleic acid biosynthetic process	7.19025e-05	High_v_Mid	Biological Processes
5	0.980801	5	116	GO:0006352;GO:0006367	DNA-templated transcription initiation	0.994042	High_v_Mid	Biological Processes
549	0.088567	5	54	GO:0006353	DNA-templated transcription termination	0.421211	High_v_Mid	Biological Processes
355	0.219766	6	67	GO:0006354;GO:0006368	transcription elongation by RNA polymerase II	0.604126	High_v_Mid	Biological Processes
349	3.01619e-09	2	2200	GO:0006355;GO:2001141;GO:0051252;GO:0019219;GO:1903506;GO:2000112	regulation of nucleobase-containing compound metabolic process	5.39442e-07	High_v_Mid	Biological Processes
475	0.287565	2	28	GO:0006356	regulation of transcription by RNA polymerase I	0.671602	High_v_Mid	Biological Processes
291	7.6956e-05	2	1211	GO:0006357	regulation of transcription by RNA polymerase II	0.00375367	High_v_Mid	Biological Processes
186	0.777025	3	13	GO:0006359	regulation of transcription by RNA polymerase III	0.93163	High_v_Mid	Biological Processes
301	0.501037	6	28	GO:0006360;GO:0006361;GO:0006363	transcription by RNA polymerase I	0.811574	High_v_Mid	Biological Processes
473	0.00663766	4	188	GO:0006364;GO:0016072	rRNA metabolic process	0.104747	High_v_Mid	Biological Processes
339	0.00399121	2	425	GO:0006366	transcription by RNA polymerase II	0.0740758	High_v_Mid	Biological Processes
620	0.165669	6	28	GO:0006369	termination of RNA polymerase II transcription	0.542307	High_v_Mid	Biological Processes
-42	0.916248	5	35	GO:0006370;GO:0009452;GO:0036260	7-methylguanosine RNA capping	0.974074	High_v_Mid	Biological Processes
2024	1.27666e-05	7	26	GO:0006376	mRNA splice site recognition	0.000897007	High_v_Mid	Biological Processes
205	0.603679	-1	36	GO:0006378;GO:0043631	obsolete mRNA polyadenylation	0.854944	High_v_Mid	Biological Processes
-269	0.547249	-1	28	GO:0006379	obsolete mRNA cleavage	0.833513	High_v_Mid	Biological Processes
-1745	0.0703694	2	6	GO:0006382;GO:0016553	base conversion or substitution editing	0.380786	High_v_Mid	Biological Processes
216	0.697807	6	18	GO:0006383	transcription by RNA polymerase III	0.904955	High_v_Mid	Biological Processes
408	0.699412	6	5	GO:0006384	transcription initiation at RNA polymerase III promoter	0.905792	High_v_Mid	Biological Processes
594	0.505548	6	7	GO:0006390	mitochondrial transcription	0.814563	High_v_Mid	Biological Processes
447	3.10727e-06	3	661	GO:0006396	RNA processing	0.00027279	High_v_Mid	Biological Processes
564	7.43067e-06	2	368	GO:0006397;GO:0000375;GO:0008380;GO:0000377;GO:0000398	mRNA processing	0.000534827	High_v_Mid	Biological Processes
86	0.675717	5	135	GO:0006399	tRNA metabolic process	0.893684	High_v_Mid	Biological Processes
144	0.648729	2	56	GO:0006400	tRNA modification	0.881724	High_v_Mid	Biological Processes
156	0.340562	3	214	GO:0006401;GO:0141188	nucleic acid catabolic process	0.714539	High_v_Mid	Biological Processes
-95	0.571216	2	202	GO:0006403	RNA localization	0.842551	High_v_Mid	Biological Processes
96	0.650378	2	127	GO:0006405;GO:0051168;GO:0006611;GO:0071166;GO:0071426	nuclear export	0.882269	High_v_Mid	Biological Processes
38	0.878162	7	92	GO:0006406;GO:0051028;GO:0071427	mRNA transport	0.962612	High_v_Mid	Biological Processes
-763	0.392663	7	7	GO:0006409;GO:0051031;GO:0071431	tRNA transport	0.754484	High_v_Mid	Biological Processes
153	0.260894	3	311	GO:0006412;GO:0043043	peptide biosynthetic process	0.64285	High_v_Mid	Biological Processes
590	0.0130089	3	100	GO:0006413	translational initiation	0.159457	High_v_Mid	Biological Processes
-21	0.937996	3	74	GO:0006414	translational elongation	0.98251	High_v_Mid	Biological Processes
-202	0.501137	2	62	GO:0006415;GO:0070126;GO:0070125	mitochondrial translational elongation	0.811574	High_v_Mid	Biological Processes
-479	0.200524	4	40	GO:0006418;GO:0043039;GO:0043038	amino acid activation	0.583289	High_v_Mid	Biological Processes
-292	0.695949	2	10	GO:0006425	glutaminyl-tRNA aminoacylation	0.903738	High_v_Mid	Biological Processes
-2348	0.026192	2	5	GO:0006432	phenylalanyl-tRNA aminoacylation	0.240412	High_v_Mid	Biological Processes
-186	0.564005	2	54	GO:0006446	regulation of translational initiation	0.842313	High_v_Mid	Biological Processes
680	0.177396	2	22	GO:0006448	regulation of translational elongation	0.55514	High_v_Mid	Biological Processes
36	0.965757	3	8	GO:0006450;GO:0106074	regulation of translational fidelity	0.988863	High_v_Mid	Biological Processes
12	0.948675	2	158	GO:0006457	protein folding	0.985416	High_v_Mid	Biological Processes
-131	0.750044	3	33	GO:0006458	de novo' protein folding	0.922449	High_v_Mid	Biological Processes
-1105	0.0539388	2	17	GO:0006465	signal peptide processing	0.337948	High_v_Mid	Biological Processes
181	0.0866282	5	535	GO:0006468	protein phosphorylation	0.418066	High_v_Mid	Biological Processes
133	0.441685	2	190	GO:0006469;GO:0033673	negative regulation of kinase activity	0.779863	High_v_Mid	Biological Processes
-403	0.0694389	5	115	GO:0006470	protein dephosphorylation	0.379471	High_v_Mid	Biological Processes
514	0.369723	-1	17	GO:0006471	obsolete protein ADP-ribosylation	0.736098	High_v_Mid	Biological Processes
19	0.933263	2	111	GO:0006473;GO:0006475;GO:0016573;GO:0018393;GO:0018394	protein acetylation	0.981557	High_v_Mid	Biological Processes
31	0.966909	3	10	GO:0006474	N-terminal protein amino acid acetylation	0.988863	High_v_Mid	Biological Processes
-87	0.823772	2	37	GO:0006476;GO:0016575	protein deacetylation	0.947901	High_v_Mid	Biological Processes
-981	0.168286	4	11	GO:0006477	protein sulfation	0.544756	High_v_Mid	Biological Processes
173	0.443215	2	111	GO:0006479;GO:0008213	protein methylation	0.781319	High_v_Mid	Biological Processes
1163	0.0566011	4	15	GO:0006482;GO:0008214;GO:0016577	protein demethylation	0.344153	High_v_Mid	Biological Processes
16	0.932202	2	155	GO:0006486;GO:0043413;GO:0070085	glycosylation	0.981248	High_v_Mid	Biological Processes
253	0.340365	2	80	GO:0006487	protein N-linked glycosylation	0.71438	High_v_Mid	Biological Processes
-380	0.403897	3	27	GO:0006488;GO:0006490;GO:0019348;GO:0016093	polyprenol metabolic process	0.757878	High_v_Mid	Biological Processes
-820	0.437682	2	5	GO:0006489;GO:0046465	dolichyl diphosphate biosynthetic process	0.777307	High_v_Mid	Biological Processes
-172	0.793114	3	13	GO:0006491	N-glycan processing	0.936128	High_v_Mid	Biological Processes
-333	0.350546	2	44	GO:0006493	protein O-linked glycosylation	0.723789	High_v_Mid	Biological Processes
-834	0.00304979	2	71	GO:0006497;GO:0042157;GO:0042158	lipoprotein metabolic process	0.0627172	High_v_Mid	Biological Processes
-602	0.470835	3	8	GO:0006501	C-terminal protein lipidation	0.800135	High_v_Mid	Biological Processes
-967	0.00891279	3	41	GO:0006505;GO:0006506;GO:0009247	glycolipid biosynthetic process	0.128614	High_v_Mid	Biological Processes
-153	0.076706	2	825	GO:0006508	proteolysis	0.39782	High_v_Mid	Biological Processes
-2160	0.00025647	4	16	GO:0006509	membrane protein ectodomain proteolysis	0.00989336	High_v_Mid	Biological Processes
-219	0.0524395	3	464	GO:0006511;GO:0019941;GO:0043632;GO:0051603;GO:0030163	protein catabolic process	0.333754	High_v_Mid	Biological Processes
399	0.211666	3	55	GO:0006513	protein monoubiquitination	0.5946	High_v_Mid	Biological Processes
-424	0.342762	2	28	GO:0006515;GO:0051788;GO:0071218	protein quality control for misfolded or incompletely synthesized proteins	0.7161	High_v_Mid	Biological Processes
-277	0.628784	3	17	GO:0006516	glycoprotein catabolic process	0.870935	High_v_Mid	Biological Processes
-760	0.123209	2	23	GO:0006517	protein deglycosylation	0.483744	High_v_Mid	Biological Processes
-210	0.0607695	2	472	GO:0006518;GO:0043604	peptide metabolic process	0.354409	High_v_Mid	Biological Processes
-610	1.77535e-05	3	286	GO:0006520	amino acid metabolic process	0.00116424	High_v_Mid	Biological Processes
-1784	0.00344993	2	15	GO:0006521	regulation of cellular amino acid metabolic process	0.0683271	High_v_Mid	Biological Processes
374	0.635045	3	9	GO:0006522;GO:0042851	alanine metabolic process	0.874075	High_v_Mid	Biological Processes
-355	0.634807	3	10	GO:0006525	arginine metabolic process	0.873951	High_v_Mid	Biological Processes
74	0.943875	5	5	GO:0006526	arginine biosynthetic process	0.984004	High_v_Mid	Biological Processes
355	0.652263	2	9	GO:0006528	asparagine metabolic process	0.882658	High_v_Mid	Biological Processes
100	0.91767	2	6	GO:0006530	asparagine catabolic process	0.974467	High_v_Mid	Biological Processes
-12	0.991155	4	5	GO:0006531	aspartate metabolic process	0.997689	High_v_Mid	Biological Processes
-1387	0.0189011	3	16	GO:0006534	cysteine metabolic process	0.199204	High_v_Mid	Biological Processes
-906	0.0659536	3	23	GO:0006536	glutamate metabolic process	0.36968	High_v_Mid	Biological Processes
-492	0.641562	3	5	GO:0006537	glutamate biosynthetic process	0.875954	High_v_Mid	Biological Processes
-872	0.26792	2	9	GO:0006538	glutamate catabolic process	0.651451	High_v_Mid	Biological Processes
60	0.917308	2	17	GO:0006541	glutamine metabolic process	0.974258	High_v_Mid	Biological Processes
-646	0.210166	4	21	GO:0006544	glycine metabolic process	0.592321	High_v_Mid	Biological Processes
-1667	0.0458699	2	8	GO:0006545	glycine biosynthetic process	0.311894	High_v_Mid	Biological Processes
-440	0.536895	3	11	GO:0006547;GO:0052803	L-histidine metabolic process	0.829953	High_v_Mid	Biological Processes
266	0.80123	2	5	GO:0006548;GO:0052805	L-histidine catabolic process	0.941563	High_v_Mid	Biological Processes
-1112	0.0782304	3	14	GO:0006553	lysine metabolic process	0.401507	High_v_Mid	Biological Processes
-2566	0.00777781	2	6	GO:0006554	lysine catabolic process	0.115629	High_v_Mid	Biological Processes
-1452	0.000513155	4	32	GO:0006555	methionine metabolic process	0.017406	High_v_Mid	Biological Processes
-1766	0.0943952	2	5	GO:0006556	S-adenosylmethionine biosynthetic process	0.434596	High_v_Mid	Biological Processes
-589	0.350666	3	14	GO:0006558;GO:0006559;GO:1902222	L-phenylalanine metabolic process	0.723789	High_v_Mid	Biological Processes
1492	0.036148	4	11	GO:0006563;GO:0006564	L-serine metabolic process	0.276354	High_v_Mid	Biological Processes
-1036	0.049997	3	20	GO:0006568;GO:0006586	indolalkylamine metabolic process	0.327142	High_v_Mid	Biological Processes
-761	0.228107	6	14	GO:0006569;GO:0042436;GO:0046218	indole-containing compound catabolic process	0.612462	High_v_Mid	Biological Processes
-1596	0.0326684	3	10	GO:0006570	tyrosine metabolic process	0.261866	High_v_Mid	Biological Processes
-1549	0.142467	2	5	GO:0006572	tyrosine catabolic process	0.507633	High_v_Mid	Biological Processes
-403	0.0296765	2	166	GO:0006575	cellular modified amino acid metabolic process	0.248794	High_v_Mid	Biological Processes
-626	0.0118761	2	91	GO:0006576;GO:0009308	amine metabolic process	0.151488	High_v_Mid	Biological Processes
-1685	0.00248024	3	18	GO:0006577	amino-acid betaine metabolic process	0.0552391	High_v_Mid	Biological Processes
-832	0.242706	2	11	GO:0006578;GO:0009437;GO:0045329	carnitine metabolic process	0.626053	High_v_Mid	Biological Processes
-579	0.142012	3	36	GO:0006582;GO:0035006	melanin metabolic process	0.507633	High_v_Mid	Biological Processes
374	0.363756	4	33	GO:0006584;GO:0009712;GO:0042417	catechol-containing compound metabolic process	0.733681	High_v_Mid	Biological Processes
955	0.0957155	4	17	GO:0006589;GO:0046333;GO:0019614;GO:0042420;GO:0042424	dopamine catabolic process	0.436901	High_v_Mid	Biological Processes
274	0.714267	2	10	GO:0006590	thyroid hormone generation	0.912373	High_v_Mid	Biological Processes
-763	0.429012	2	6	GO:0006591	ornithine metabolic process	0.774557	High_v_Mid	Biological Processes
-482	0.498196	2	11	GO:0006595;GO:0006596	polyamine metabolic process	0.81111	High_v_Mid	Biological Processes
-295	0.741241	2	7	GO:0006597;GO:0008215	spermine metabolic process	0.920728	High_v_Mid	Biological Processes
-1265	0.189647	3	6	GO:0006599;GO:0006603	phosphocreatine metabolic process	0.567579	High_v_Mid	Biological Processes
-1061	0.177826	3	9	GO:0006600	creatine metabolic process	0.556188	High_v_Mid	Biological Processes
138	0.354294	2	260	GO:0006605	protein targeting	0.72554	High_v_Mid	Biological Processes
154	0.80124	2	15	GO:0006607	NLS-bearing protein import into nucleus	0.941563	High_v_Mid	Biological Processes
468	0.574839	2	8	GO:0006610	ribosomal protein import into nucleus	0.844399	High_v_Mid	Biological Processes
728	0.00218614	5	100	GO:0006612	protein targeting to membrane	0.0504007	High_v_Mid	Biological Processes
1200	3.43081e-05	2	67	GO:0006613;GO:0006614	cotranslational protein targeting to membrane	0.00198516	High_v_Mid	Biological Processes
820	0.29753	2	9	GO:0006616	SRP-dependent cotranslational protein targeting to membrane, translocation	0.681621	High_v_Mid	Biological Processes
1277	0.104775	2	9	GO:0006620	post-translational protein targeting to endoplasmic reticulum membrane	0.455695	High_v_Mid	Biological Processes
-1841	0.0813404	2	5	GO:0006624	vacuolar protein processing	0.408274	High_v_Mid	Biological Processes
-906	0.00456664	5	55	GO:0006625;GO:0072663;GO:0072662;GO:0007031;GO:0043574	peroxisome organization	0.0814269	High_v_Mid	Biological Processes
-183	0.517938	3	70	GO:0006626;GO:0072655;GO:0070585	protein localization to mitochondrion	0.821739	High_v_Mid	Biological Processes
-170	0.860406	2	6	GO:0006627	protein processing involved in protein targeting to mitochondrion	0.960116	High_v_Mid	Biological Processes
-694	3.27063e-06	3	259	GO:0006631	fatty acid metabolic process	0.000275761	High_v_Mid	Biological Processes
-515	0.0336783	2	96	GO:0006633	fatty acid biosynthetic process	0.265734	High_v_Mid	Biological Processes
-1332	5.91519e-05	2	51	GO:0006635	fatty acid beta-oxidation	0.00306241	High_v_Mid	Biological Processes
-810	0.00100122	6	93	GO:0006637;GO:0033875;GO:0034032;GO:0035383;GO:0033865	ribonucleoside bisphosphate metabolic process	0.0295461	High_v_Mid	Biological Processes
-556	0.0451662	3	73	GO:0006638;GO:0006639	neutral lipid metabolic process	0.309606	High_v_Mid	Biological Processes
-708	0.0424621	6	46	GO:0006641	triglyceride metabolic process	0.302061	High_v_Mid	Biological Processes
-582	0.00564488	3	128	GO:0006643	membrane lipid metabolic process	0.0937103	High_v_Mid	Biological Processes
-953	0.226003	4	9	GO:0006646	phosphatidylethanolamine biosynthetic process	0.609532	High_v_Mid	Biological Processes
-541	4.61761e-05	4	329	GO:0006650;GO:0006644;GO:0046486	glycerolipid metabolic process	0.00257105	High_v_Mid	Biological Processes
-260	0.438318	5	50	GO:0006654;GO:0046473	phosphatidic acid metabolic process	0.777329	High_v_Mid	Biological Processes
-228	0.748504	3	11	GO:0006655;GO:0032049	phosphatidylglycerol biosynthetic process	0.922449	High_v_Mid	Biological Processes
-523	0.278644	3	24	GO:0006656	phosphatidylcholine biosynthetic process	0.66354	High_v_Mid	Biological Processes
-336	0.727324	2	6	GO:0006657	CDP-choline pathway	0.91652	High_v_Mid	Biological Processes
-139	0.747408	5	30	GO:0006658	phosphatidylserine metabolic process	0.921897	High_v_Mid	Biological Processes
-1228	0.1187	3	9	GO:0006659	phosphatidylserine biosynthetic process	0.477907	High_v_Mid	Biological Processes
-457	0.540386	2	10	GO:0006663;GO:0046469	platelet activating factor metabolic process	0.831255	High_v_Mid	Biological Processes
-511	0.0468982	2	85	GO:0006664;GO:1903509	liposaccharide metabolic process	0.316697	High_v_Mid	Biological Processes
-410	0.129232	4	77	GO:0006665	sphingolipid metabolic process	0.491764	High_v_Mid	Biological Processes
-289	0.434493	2	41	GO:0006672	ceramide metabolic process	0.775673	High_v_Mid	Biological Processes
774	0.190309	6	16	GO:0006677	glycosylceramide metabolic process	0.568135	High_v_Mid	Biological Processes
279	0.772315	2	6	GO:0006678	glucosylceramide metabolic process	0.930246	High_v_Mid	Biological Processes
-736	0.350185	2	9	GO:0006684	sphingomyelin metabolic process	0.723789	High_v_Mid	Biological Processes
-228	0.541751	5	40	GO:0006687	glycosphingolipid metabolic process	0.831255	High_v_Mid	Biological Processes
-476	0.621421	2	6	GO:0006688	glycosphingolipid biosynthetic process	0.86628	High_v_Mid	Biological Processes
-633	0.00837338	2	98	GO:0006690;GO:0033559	icosanoid metabolic process	0.121723	High_v_Mid	Biological Processes
-1867	2.12906e-05	3	29	GO:0006691	leukotriene metabolic process	0.00136584	High_v_Mid	Biological Processes
-155	0.65424	6	47	GO:0006693;GO:0006692;GO:0006636	prostaglandin metabolic process	0.883749	High_v_Mid	Biological Processes
-232	0.376553	2	82	GO:0006694	steroid biosynthetic process	0.742143	High_v_Mid	Biological Processes
-480	0.36426	2	20	GO:0006695	cholesterol biosynthetic process	0.733742	High_v_Mid	Biological Processes
-266	0.684517	4	13	GO:0006697;GO:0008205;GO:0045456;GO:0045455	ecdysteroid biosynthetic process	0.89806	High_v_Mid	Biological Processes
-266	0.530801	2	31	GO:0006699;GO:0008206	bile acid metabolic process	0.828041	High_v_Mid	Biological Processes
-781	0.295816	4	10	GO:0006702	androgen biosynthetic process	0.679605	High_v_Mid	Biological Processes
-216	0.573444	4	38	GO:0006706	steroid catabolic process	0.843906	High_v_Mid	Biological Processes
-425	0.551061	3	11	GO:0006707;GO:0016127	cholesterol catabolic process	0.834076	High_v_Mid	Biological Processes
-76	0.937052	2	6	GO:0006710	androgen catabolic process	0.982243	High_v_Mid	Biological Processes
-186	0.730998	3	19	GO:0006711;GO:0006787;GO:0033015;GO:0006789;GO:0009698;GO:0009804;GO:0018879;GO:0042167;GO:0046149;GO:0046226;GO:0046271;GO:0051552;GO:0052695;GO:0052696;GO:0052697;GO:0070980;GO:1904223;GO:1904224;GO:2001029;GO:2001030	biphenyl metabolic process	0.918114	High_v_Mid	Biological Processes
-357	0.142264	3	95	GO:0006720	isoprenoid metabolic process	0.507633	High_v_Mid	Biological Processes
-1538	0.110673	4	6	GO:0006723;GO:0120251	cuticle hydrocarbon biosynthetic process	0.4634	High_v_Mid	Biological Processes
-53	0.877054	4	47	GO:0006726;GO:0042441;GO:0043324;GO:0043474;GO:0048069	eye pigmentation	0.962612	High_v_Mid	Biological Processes
-45	0.920567	5	28	GO:0006727;GO:0008055;GO:0046152;GO:0046158;GO:0033060	ommochrome biosynthetic process	0.975534	High_v_Mid	Biological Processes
-813	0.276681	3	10	GO:0006728;GO:0019889	pteridine metabolic process	0.661934	High_v_Mid	Biological Processes
-2039	0.0223857	3	7	GO:0006729;GO:0046146	tetrahydrobiopterin metabolic process	0.220568	High_v_Mid	Biological Processes
-1302	0.0194215	2	18	GO:0006730	one-carbon metabolic process	0.202878	High_v_Mid	Biological Processes
-892	1.08026e-09	-1	269	GO:0006732	obsolete coenzyme metabolic process	2.55028e-07	High_v_Mid	Biological Processes
-986	0.0273906	2	28	GO:0006734	NADH metabolic process	0.245663	High_v_Mid	Biological Processes
-1118	0.0123613	2	28	GO:0006739	NADP metabolic process	0.155227	High_v_Mid	Biological Processes
92	0.876041	3	16	GO:0006743;GO:0006744;GO:1901663	ubiquinone metabolic process	0.962612	High_v_Mid	Biological Processes
-683	0.06789	3	40	GO:0006749	glutathione metabolic process	0.376004	High_v_Mid	Biological Processes
-788	0.136183	3	20	GO:0006750;GO:0019184	nonribosomal peptide biosynthetic process	0.50078	High_v_Mid	Biological Processes
-746	3.70301e-11	3	465	GO:0006753;GO:0009117;GO:0006163;GO:0072521	nucleoside phosphate metabolic process	1.36595e-08	High_v_Mid	Biological Processes
-652	0.029026	5	63	GO:0006754;GO:0009206;GO:0009145;GO:0009201;GO:0009142	nucleoside triphosphate biosynthetic process	0.247408	High_v_Mid	Biological Processes
-842	0.0695599	4	26	GO:0006760	folic acid-containing compound metabolic process	0.37978	High_v_Mid	Biological Processes
-643	0.00283148	2	122	GO:0006766	vitamin metabolic process	0.0598975	High_v_Mid	Biological Processes
-928	0.000288625	3	86	GO:0006767	water-soluble vitamin metabolic process	0.0109901	High_v_Mid	Biological Processes
14	0.972953	2	35	GO:0006775	fat-soluble vitamin metabolic process	0.990572	High_v_Mid	Biological Processes
-1628	0.123283	7	5	GO:0006776	vitamin A metabolic process	0.483744	High_v_Mid	Biological Processes
-1201	0.255489	3	5	GO:0006777;GO:0019720	Mo-molybdopterin cofactor biosynthetic process	0.638524	High_v_Mid	Biological Processes
-825	0.0255867	4	41	GO:0006778;GO:0042168	porphyrin-containing compound metabolic process	0.23763	High_v_Mid	Biological Processes
-1212	0.0120387	2	24	GO:0006779;GO:0033014;GO:0006783	tetrapyrrole biosynthetic process	0.151981	High_v_Mid	Biological Processes
-731	6.10759e-08	2	318	GO:0006790	sulfur compound metabolic process	8.79195e-06	High_v_Mid	Biological Processes
-420	2.27476e-09	2	1354	GO:0006796;GO:0006793	phosphorus metabolic process	4.47521e-07	High_v_Mid	Biological Processes
583	0.339455	2	15	GO:0006801	superoxide metabolic process	0.713395	High_v_Mid	Biological Processes
-717	0.00798924	2	77	GO:0006805	xenobiotic metabolic process	0.11709	High_v_Mid	Biological Processes
-1086	0.127458	3	11	GO:0006809;GO:0046209	nitric oxide metabolic process	0.487699	High_v_Mid	Biological Processes
-145	0.00657738	3	3279	GO:0006810;GO:0051234;GO:0051179	localization	0.104432	High_v_Mid	Biological Processes
-96	0.290075	4	741	GO:0006811	monoatomic ion transport	0.673543	High_v_Mid	Biological Processes
-121	0.263412	2	504	GO:0006812	monoatomic cation transport	0.645837	High_v_Mid	Biological Processes
-148	0.583975	3	77	GO:0006813;GO:0071805	potassium ion transport	0.846835	High_v_Mid	Biological Processes
382	0.0994023	2	105	GO:0006814;GO:0035725	sodium ion transport	0.443451	High_v_Mid	Biological Processes
72	0.732846	4	129	GO:0006816;GO:0070588	calcium ion transport	0.918175	High_v_Mid	Biological Processes
668	0.308076	5	13	GO:0006817;GO:0035435	phosphate ion transport	0.688998	High_v_Mid	Biological Processes
18	0.889146	2	355	GO:0006820;GO:0015711	monoatomic anion transport	0.965765	High_v_Mid	Biological Processes
1360	5.49162e-08	2	90	GO:0006821;GO:0098661;GO:1902476	inorganic anion transmembrane transport	8.10288e-06	High_v_Mid	Biological Processes
-1042	0.0875133	4	15	GO:0006825	copper ion transport	0.420013	High_v_Mid	Biological Processes
-562	0.115013	5	44	GO:0006826	iron ion transport	0.472379	High_v_Mid	Biological Processes
-1461	0.0802829	4	8	GO:0006828;GO:0071421	manganese ion transport	0.40536	High_v_Mid	Biological Processes
-515	0.307177	4	22	GO:0006829;GO:0071577	zinc ion transport	0.688873	High_v_Mid	Biological Processes
154	0.652251	3	48	GO:0006835	dicarboxylic acid transport	0.882658	High_v_Mid	Biological Processes
-55	0.750497	4	193	GO:0006836	neurotransmitter transport	0.922449	High_v_Mid	Biological Processes
-250	0.167084	4	174	GO:0006839	mitochondrial transport	0.543913	High_v_Mid	Biological Processes
-744	0.48137	3	5	GO:0006842;GO:0035674	tricarboxylic acid transmembrane transport	0.806656	High_v_Mid	Biological Processes
-2277	0.0107581	3	7	GO:0006844;GO:0015838;GO:0015879;GO:0045016;GO:1902603;GO:1902616;GO:1990616	acyl carnitine transmembrane transport	0.143978	High_v_Mid	Biological Processes
-559	0.531485	2	7	GO:0006848	pyruvate transport	0.828041	High_v_Mid	Biological Processes
236	0.698634	3	15	GO:0006851	mitochondrial calcium ion transmembrane transport	0.905122	High_v_Mid	Biological Processes
-2422	0.00372278	4	8	GO:0006853	carnitine shuttle	0.0708908	High_v_Mid	Biological Processes
-435	0.0912938	4	85	GO:0006855;GO:0042908	xenobiotic transport	0.427617	High_v_Mid	Biological Processes
-916	0.341913	4	6	GO:0006856	eye pigment precursor transport	0.715846	High_v_Mid	Biological Processes
-1567	0.0102335	2	15	GO:0006857	oligopeptide transport	0.14021	High_v_Mid	Biological Processes
-678	0.282909	5	14	GO:0006862;GO:1901679	nucleotide transport	0.667625	High_v_Mid	Biological Processes
-168	0.840453	2	8	GO:0006863;GO:1904823	purine nucleobase transport	0.95373	High_v_Mid	Biological Processes
-185	0.452963	4	93	GO:0006865	amino acid transport	0.789209	High_v_Mid	Biological Processes
-271	0.130204	4	178	GO:0006869;GO:0010876	lipid localization	0.493305	High_v_Mid	Biological Processes
-308	0.00296457	2	558	GO:0006873;GO:0050801;GO:0055082;GO:0030003;GO:0055080;GO:0098771	monoatomic ion homeostasis	0.0616087	High_v_Mid	Biological Processes
-309	0.0333398	3	274	GO:0006874;GO:0055074;GO:0072503;GO:0072507	obsolete divalent inorganic cation homeostasis	0.264123	High_v_Mid	Biological Processes
-401	0.00164018	-1	359	GO:0006875;GO:0055065	obsolete metal ion homeostasis	0.0417256	High_v_Mid	Biological Processes
-899	0.00386038	3	58	GO:0006879;GO:0055072	obsolete iron ion homeostasis	0.0725604	High_v_Mid	Biological Processes
1280	0.15157	4	7	GO:0006880;GO:0097577;GO:0051238	sequestering of metal ion	0.520167	High_v_Mid	Biological Processes
-776	0.275869	3	11	GO:0006882	intracellular zinc ion homeostasis	0.660786	High_v_Mid	Biological Processes
-564	0.450099	4	10	GO:0006883	intracellular sodium ion homeostasis	0.787276	High_v_Mid	Biological Processes
-502	0.461636	5	12	GO:0006884	cell volume homeostasis	0.793411	High_v_Mid	Biological Processes
-593	0.0139866	2	97	GO:0006885;GO:0030004;GO:0030641;GO:0051453	obsolete cellular monovalent inorganic cation homeostasis	0.165878	High_v_Mid	Biological Processes
35	0.728153	2	597	GO:0006886	intracellular protein transport	0.91652	High_v_Mid	Biological Processes
-432	0.000119792	4	469	GO:0006887;GO:0045055	exocytosis	0.0053159	High_v_Mid	Biological Processes
-20	0.918591	2	145	GO:0006888	endoplasmic reticulum to Golgi vesicle-mediated transport	0.974735	High_v_Mid	Biological Processes
208	0.503322	5	58	GO:0006890	retrograde vesicle-mediated transport, Golgi to endoplasmic reticulum	0.812973	High_v_Mid	Biological Processes
96	0.832276	2	27	GO:0006891	intra-Golgi vesicle-mediated transport	0.95123	High_v_Mid	Biological Processes
-187	0.497026	5	74	GO:0006892	post-Golgi vesicle-mediated transport	0.81111	High_v_Mid	Biological Processes
-411	0.290888	3	37	GO:0006893	Golgi to plasma membrane transport	0.674321	High_v_Mid	Biological Processes
362	0.515906	5	18	GO:0006895	Golgi to endosome transport	0.820818	High_v_Mid	Biological Processes
571	0.402389	2	12	GO:0006896	Golgi to vacuole transport	0.757806	High_v_Mid	Biological Processes
-269	0.0214892	4	431	GO:0006897;GO:0098657	import into cell	0.21641	High_v_Mid	Biological Processes
224	0.330264	5	107	GO:0006898	receptor-mediated endocytosis	0.707036	High_v_Mid	Biological Processes
179	0.50981	3	76	GO:0006900	vesicle budding from membrane	0.816084	High_v_Mid	Biological Processes
15	0.954935	2	85	GO:0006903	vesicle targeting	0.986526	High_v_Mid	Biological Processes
-230	0.529419	3	42	GO:0006904;GO:0048278	vesicle docking	0.827712	High_v_Mid	Biological Processes
-168	0.498546	3	92	GO:0006906;GO:0090174	organelle membrane fusion	0.81111	High_v_Mid	Biological Processes
-82	0.900764	5	13	GO:0006907	pinocytosis	0.968168	High_v_Mid	Biological Processes
-215	0.234245	5	174	GO:0006909	phagocytosis	0.618628	High_v_Mid	Biological Processes
578	0.462843	2	9	GO:0006910	phagocytosis, recognition	0.793868	High_v_Mid	Biological Processes
-800	0.0371367	5	38	GO:0006911	phagocytosis, engulfment	0.281392	High_v_Mid	Biological Processes
191	0.227958	2	229	GO:0006913;GO:0051169	nuclear transport	0.61245	High_v_Mid	Biological Processes
-168	0.35037	3	175	GO:0006914;GO:0061919	autophagy	0.723789	High_v_Mid	Biological Processes
32	0.762674	4	541	GO:0006915;GO:0012501;GO:0008219	cell death	0.927604	High_v_Mid	Biological Processes
-68	0.846608	5	46	GO:0006919	activation of cysteine-type endopeptidase activity involved in apoptotic process	0.955206	High_v_Mid	Biological Processes
479	0.320559	3	24	GO:0006921;GO:0006309;GO:0030262	cellular component disassembly involved in execution phase of apoptosis	0.697874	High_v_Mid	Biological Processes
-105	0.156771	-1	1179	GO:0006928;GO:0040011	obsolete movement of cell or subcellular component	0.530062	High_v_Mid	Biological Processes
783	0.0573466	3	33	GO:0006929	substrate-dependent cell migration	0.34464	High_v_Mid	Biological Processes
333	0.640532	2	11	GO:0006930	substrate-dependent cell migration, cell extension	0.875954	High_v_Mid	Biological Processes
-66	0.580922	3	416	GO:0006935;GO:0042330	taxis	0.846459	High_v_Mid	Biological Processes
-33	0.880055	2	118	GO:0006937	regulation of muscle contraction	0.962612	High_v_Mid	Biological Processes
860	0.0215604	2	40	GO:0006939	smooth muscle contraction	0.21641	High_v_Mid	Biological Processes
74	0.815648	3	56	GO:0006940	regulation of smooth muscle contraction	0.945443	High_v_Mid	Biological Processes
89	0.772059	2	60	GO:0006941;GO:0060048	striated muscle contraction	0.930246	High_v_Mid	Biological Processes
-381	0.285953	2	44	GO:0006942;GO:0055117	regulation of striated muscle contraction	0.670219	High_v_Mid	Biological Processes
73	0.218442	2	2136	GO:0006950	response to stress	0.602799	High_v_Mid	Biological Processes
-156	0.147099	2	512	GO:0006952	defense response	0.514672	High_v_Mid	Biological Processes
-157	0.735584	3	26	GO:0006953	acute-phase response	0.918175	High_v_Mid	Biological Processes
-202	0.296952	4	151	GO:0006954	inflammatory response	0.68089	High_v_Mid	Biological Processes
-285	0.00367805	2	626	GO:0006955	immune response	0.0704801	High_v_Mid	Biological Processes
158	0.619964	3	55	GO:0006959	humoral immune response	0.865427	High_v_Mid	Biological Processes
1280	0.0111154	4	22	GO:0006968	cellular defense response	0.146109	High_v_Mid	Biological Processes
183	0.498839	3	77	GO:0006970	response to osmotic stress	0.81111	High_v_Mid	Biological Processes
963	0.317875	2	6	GO:0006971	hypotonic response	0.695367	High_v_Mid	Biological Processes
472	0.274795	2	30	GO:0006972	hyperosmotic response	0.659906	High_v_Mid	Biological Processes
690	2.11537e-11	2	564	GO:0006974	DNA damage response	9.92761e-09	High_v_Mid	Biological Processes
613	0.18653	2	26	GO:0006977	DNA damage response, signal transduction by p53 class mediator resulting in cell cycle arrest	0.565142	High_v_Mid	Biological Processes
-10	0.989911	5	9	GO:0006978;GO:0042772	DNA damage response, signal transduction resulting in transcription	0.997599	High_v_Mid	Biological Processes
-41	0.74918	2	360	GO:0006979	response to oxidative stress	0.922449	High_v_Mid	Biological Processes
-619	0.45839	4	8	GO:0006983	ER overload response	0.791363	High_v_Mid	Biological Processes
-164	0.718362	3	27	GO:0006984	ER-nucleus signaling pathway	0.913965	High_v_Mid	Biological Processes
-79	0.726188	3	111	GO:0006986;GO:0034620	response to unfolded protein	0.916153	High_v_Mid	Biological Processes
-653	0.359156	3	11	GO:0006991;GO:0032933;GO:0071501	SREBP signaling pathway	0.728682	High_v_Mid	Biological Processes
585	0.483557	2	8	GO:0006995;GO:0043562	cellular response to nitrogen starvation	0.807772	High_v_Mid	Biological Processes
27	0.631488	2	2418	GO:0006996	organelle organization	0.87223	High_v_Mid	Biological Processes
138	0.528735	3	117	GO:0006997	nucleus organization	0.827712	High_v_Mid	Biological Processes
-304	0.428877	3	38	GO:0006998;GO:0071763	nuclear envelope organization	0.774551	High_v_Mid	Biological Processes
377	0.536613	2	15	GO:0006999	nuclear pore organization	0.829953	High_v_Mid	Biological Processes
272	0.745117	2	8	GO:0007000	nucleolus organization	0.92098	High_v_Mid	Biological Processes
-147	0.25739	2	343	GO:0007005	mitochondrion organization	0.639627	High_v_Mid	Biological Processes
-132	0.605984	2	86	GO:0007006	mitochondrial membrane organization	0.856241	High_v_Mid	Biological Processes
-459	0.288049	4	30	GO:0007007	inner mitochondrial membrane organization	0.671602	High_v_Mid	Biological Processes
-679	0.520049	4	5	GO:0007008	outer mitochondrial membrane organization	0.822656	High_v_Mid	Biological Processes
-159	0.568801	3	72	GO:0007009	plasma membrane organization	0.842348	High_v_Mid	Biological Processes
-282	0.00215716	3	726	GO:0007010	cytoskeleton organization	0.0503224	High_v_Mid	Biological Processes
-171	0.39731	2	139	GO:0007015	actin filament organization	0.755872	High_v_Mid	Biological Processes
-1078	0.148979	-1	10	GO:0007016	obsolete cytoskeletal anchoring at plasma membrane	0.517645	High_v_Mid	Biological Processes
-308	0.00208042	2	601	GO:0007017	microtubule-based process	0.0493119	High_v_Mid	Biological Processes
-490	0.000766207	2	272	GO:0007018	microtubule-based movement	0.0239015	High_v_Mid	Biological Processes
-795	0.225068	2	13	GO:0007019	microtubule depolymerization	0.609141	High_v_Mid	Biological Processes
-340	0.724727	2	6	GO:0007021	tubulin complex assembly	0.916115	High_v_Mid	Biological Processes
-293	0.59922	2	18	GO:0007026;GO:0031114	regulation of microtubule depolymerization	0.854575	High_v_Mid	Biological Processes
112	0.715446	2	60	GO:0007028;GO:0007315	cytoplasm organization	0.912789	High_v_Mid	Biological Processes
-377	0.202924	2	64	GO:0007029	endoplasmic reticulum organization	0.584792	High_v_Mid	Biological Processes
-20	0.916328	3	150	GO:0007030	Golgi organization	0.974074	High_v_Mid	Biological Processes
-318	0.286255	4	63	GO:0007032	endosome organization	0.670219	High_v_Mid	Biological Processes
-632	0.00130412	2	147	GO:0007033	vacuole organization	0.0358417	High_v_Mid	Biological Processes
-443	0.0281409	4	139	GO:0007034;GO:0007041	vacuolar transport	0.246834	High_v_Mid	Biological Processes
-1032	0.0362979	7	23	GO:0007035	vacuolar acidification	0.276886	High_v_Mid	Biological Processes
-1939	0.00647547	3	11	GO:0007039	protein catabolic process in the vacuole	0.103572	High_v_Mid	Biological Processes
-790	0.00255577	6	82	GO:0007040;GO:0080171	lytic vacuole organization	0.0558673	High_v_Mid	Biological Processes
-621	0.383565	8	11	GO:0007042	lysosomal lumen acidification	0.748116	High_v_Mid	Biological Processes
-297	0.23455	4	90	GO:0007043	cell-cell junction assembly	0.618628	High_v_Mid	Biological Processes
1211	0.000916707	4	42	GO:0007044;GO:0150115	cell-substrate junction assembly	0.027464	High_v_Mid	Biological Processes
-46	0.808609	5	161	GO:0007051	spindle organization	0.94391	High_v_Mid	Biological Processes
28	0.906236	2	100	GO:0007052	mitotic spindle organization	0.969645	High_v_Mid	Biological Processes
-966	0.27914	2	7	GO:0007053	spindle assembly involved in male meiosis	0.66354	High_v_Mid	Biological Processes
-500	0.39744	2	16	GO:0007056	spindle assembly involved in female meiosis	0.755872	High_v_Mid	Biological Processes
1296	0.178845	3	6	GO:0007057	spindle assembly involved in female meiosis I	0.556767	High_v_Mid	Biological Processes
625	8.10823e-05	2	228	GO:0007059;GO:0098813	chromosome segregation	0.00392252	High_v_Mid	Biological Processes
900	0.25302	2	9	GO:0007060	male meiosis chromosome segregation	0.636316	High_v_Mid	Biological Processes
920	0.0278299	2	32	GO:0007062	sister chromatid cohesion	0.246262	High_v_Mid	Biological Processes
820	0.111996	2	21	GO:0007063	regulation of sister chromatid cohesion	0.466479	High_v_Mid	Biological Processes
804	0.173489	5	16	GO:0007064	mitotic sister chromatid cohesion	0.549752	High_v_Mid	Biological Processes
1139	0.0209065	2	23	GO:0007076	mitotic chromosome condensation	0.212742	High_v_Mid	Biological Processes
-96	0.898195	5	10	GO:0007077	mitotic nuclear membrane disassembly	0.968098	High_v_Mid	Biological Processes
2713	0.0102046	3	5	GO:0007079	mitotic chromosome movement towards spindle pole	0.14021	High_v_Mid	Biological Processes
294	0.404176	2	45	GO:0007080;GO:0051310	metaphase chromosome alignment	0.758006	High_v_Mid	Biological Processes
153	0.874018	3	6	GO:0007084;GO:0101024	mitotic nuclear membrane organization	0.962386	High_v_Mid	Biological Processes
1343	0.0721423	5	10	GO:0007091;GO:0044784	metaphase/anaphase transition of cell cycle	0.385325	High_v_Mid	Biological Processes
517	0.223308	8	31	GO:0007094;GO:0045841;GO:0071173;GO:0071174;GO:1902100;GO:2000816;GO:0031577;GO:0033048;GO:1905819	negative regulation of chromosome separation	0.607077	High_v_Mid	Biological Processes
993	0.00332918	4	49	GO:0007095;GO:0044818	mitotic G2/M transition checkpoint	0.0669829	High_v_Mid	Biological Processes
320	0.545225	2	20	GO:0007096	regulation of exit from mitosis	0.832536	High_v_Mid	Biological Processes
15	0.963098	4	56	GO:0007097;GO:0051647	nucleus localization	0.988214	High_v_Mid	Biological Processes
223	0.36828	3	92	GO:0007098;GO:0031023	microtubule organizing center organization	0.736048	High_v_Mid	Biological Processes
679	0.168373	2	23	GO:0007099;GO:0098534	centriole assembly	0.544756	High_v_Mid	Biological Processes
982	0.168089	4	11	GO:0007100	mitotic centrosome separation	0.544756	High_v_Mid	Biological Processes
-207	0.734778	2	15	GO:0007110	meiosis I cytokinesis	0.918175	High_v_Mid	Biological Processes
-410	0.602185	2	9	GO:0007111	meiosis II cytokinesis	0.854944	High_v_Mid	Biological Processes
-544	0.199936	2	31	GO:0007112	male meiosis cytokinesis	0.583203	High_v_Mid	Biological Processes
535	0.452222	2	11	GO:0007113	endomitotic cell cycle	0.788948	High_v_Mid	Biological Processes
955	6.89614e-05	2	98	GO:0007127	meiosis I	0.00344924	High_v_Mid	Biological Processes
609	0.112774	2	38	GO:0007129;GO:0045143	homologous chromosome segregation	0.467613	High_v_Mid	Biological Processes
927	0.174168	2	12	GO:0007130	synaptonemal complex assembly	0.550247	High_v_Mid	Biological Processes
770	0.192688	2	16	GO:0007135	meiosis II	0.572341	High_v_Mid	Biological Processes
199	0.42683	6	90	GO:0007140	male meiotic nuclear division	0.77322	High_v_Mid	Biological Processes
455	0.308521	2	28	GO:0007141	male meiosis I	0.689466	High_v_Mid	Biological Processes
843	0.0033489	2	68	GO:0007143	female meiotic nuclear division	0.0670007	High_v_Mid	Biological Processes
1877	0.00148653	7	16	GO:0007144	female meiosis I	0.0386497	High_v_Mid	Biological Processes
306	0.751354	2	6	GO:0007147	female meiosis II	0.922449	High_v_Mid	Biological Processes
-23	0.689445	2	2376	GO:0007154;GO:0007165;GO:0023052	cell communication	0.900476	High_v_Mid	Biological Processes
-40	0.779138	2	291	GO:0007155;GO:0022610	obsolete biological adhesion	0.932943	High_v_Mid	Biological Processes
699	0.117883	5	28	GO:0007156	homophilic cell adhesion via plasma membrane adhesion molecules	0.477361	High_v_Mid	Biological Processes
573	0.290475	5	19	GO:0007157	heterophilic cell-cell adhesion via plasma membrane cell adhesion molecules	0.674157	High_v_Mid	Biological Processes
633	0.421334	4	9	GO:0007158	neuron cell-cell adhesion	0.76937	High_v_Mid	Biological Processes
628	0.184099	4	25	GO:0007159	leukocyte cell-cell adhesion	0.560946	High_v_Mid	Biological Processes
-38	0.900036	2	60	GO:0007160	cell-matrix adhesion	0.968108	High_v_Mid	Biological Processes
-377	0.0705031	5	130	GO:0007162	negative regulation of cell adhesion	0.380786	High_v_Mid	Biological Processes
-142	0.327622	2	276	GO:0007163	establishment or maintenance of cell polarity	0.705703	High_v_Mid	Biological Processes
-179	0.0262852	2	976	GO:0007166	cell surface receptor signaling pathway	0.240893	High_v_Mid	Biological Processes
-290	0.0154265	3	409	GO:0007167;GO:0007169	enzyme-linked receptor protein signaling pathway	0.178175	High_v_Mid	Biological Processes
-277	0.59986	6	20	GO:0007171;GO:0070493;GO:2000182	activation of transmembrane receptor protein tyrosine kinase activity	0.854589	High_v_Mid	Biological Processes
-597	0.0641095	3	54	GO:0007173;GO:0038127	ERBB signaling pathway	0.365579	High_v_Mid	Biological Processes
-44	0.952916	6	10	GO:0007175	negative regulation of epidermal growth factor-activated receptor activity	0.985649	High_v_Mid	Biological Processes
-323	0.551116	5	19	GO:0007176	regulation of epidermal growth factor-activated receptor activity	0.834076	High_v_Mid	Biological Processes
-472	0.0346571	4	113	GO:0007178;GO:0141091	cell surface receptor protein serine/threonine kinase signaling pathway	0.269116	High_v_Mid	Biological Processes
-660	0.0247559	3	65	GO:0007179	transforming growth factor beta receptor signaling pathway	0.233775	High_v_Mid	Biological Processes
245	0.0522762	2	365	GO:0007186	G protein-coupled receptor signaling pathway	0.33355	High_v_Mid	Biological Processes
172	0.434792	2	117	GO:0007187;GO:0007188	G protein-coupled receptor signaling pathway, coupled to cyclic nucleotide second messenger	0.775739	High_v_Mid	Biological Processes
232	0.50236	2	47	GO:0007189	adenylate cyclase-activating G protein-coupled receptor signaling pathway	0.812532	High_v_Mid	Biological Processes
41	0.950262	2	13	GO:0007190;GO:0045762	positive regulation of adenylate cyclase activity	0.985416	High_v_Mid	Biological Processes
-1147	0.277333	4	5	GO:0007191	adenylate cyclase-activating dopamine receptor signaling pathway	0.663216	High_v_Mid	Biological Processes
1110	0.213664	3	7	GO:0007192	adenylate cyclase-activating serotonin receptor signaling pathway	0.595956	High_v_Mid	Biological Processes
354	0.217739	2	68	GO:0007193	adenylate cyclase-inhibiting G protein-coupled receptor signaling pathway	0.601822	High_v_Mid	Biological Processes
-401	0.525093	3	14	GO:0007194;GO:0031280;GO:0051350	negative regulation of lyase activity	0.824887	High_v_Mid	Biological Processes
1776	0.0653919	4	6	GO:0007196	adenylate cyclase-inhibiting G protein-coupled glutamate receptor signaling pathway	0.369677	High_v_Mid	Biological Processes
420	0.574232	2	10	GO:0007198	adenylate cyclase-inhibiting serotonin receptor signaling pathway	0.844324	High_v_Mid	Biological Processes
38	0.904677	2	55	GO:0007200	phospholipase C-activating G protein-coupled receptor signaling pathway	0.969645	High_v_Mid	Biological Processes
804	0.335864	-1	8	GO:0007202	obsolete activation of phospholipase C activity	0.711001	High_v_Mid	Biological Processes
-314	0.158488	3	114	GO:0007204	positive regulation of cytosolic calcium ion concentration	0.532079	High_v_Mid	Biological Processes
354	0.653384	2	9	GO:0007205	protein kinase C-activating G protein-coupled receptor signaling pathway	0.883047	High_v_Mid	Biological Processes
405	0.333107	2	32	GO:0007210	serotonin receptor signaling pathway	0.709192	High_v_Mid	Biological Processes
-622	0.429704	3	9	GO:0007211	octopamine or tyramine signaling pathway	0.774998	High_v_Mid	Biological Processes
153	0.719313	3	31	GO:0007212	G protein-coupled dopamine receptor signaling pathway	0.914166	High_v_Mid	Biological Processes
-367	0.681116	3	7	GO:0007213	G protein-coupled acetylcholine receptor signaling pathway	0.896509	High_v_Mid	Biological Processes
1495	0.000228452	2	34	GO:0007214	gamma-aminobutyric acid signaling pathway	0.00898882	High_v_Mid	Biological Processes
470	0.220762	3	38	GO:0007215	glutamate receptor signaling pathway	0.604855	High_v_Mid	Biological Processes
1427	0.0450835	2	11	GO:0007216	G protein-coupled glutamate receptor signaling pathway	0.309399	High_v_Mid	Biological Processes
582	0.356604	3	14	GO:0007217	tachykinin receptor signaling pathway	0.727664	High_v_Mid	Biological Processes
796	0.0153791	3	52	GO:0007218	neuropeptide signaling pathway	0.177975	High_v_Mid	Biological Processes
-169	0.488656	3	95	GO:0007219	Notch signaling pathway	0.810141	High_v_Mid	Biological Processes
-1058	0.0358341	2	22	GO:0007220	Notch receptor processing	0.274725	High_v_Mid	Biological Processes
226	0.710584	6	15	GO:0007221	positive regulation of transcription of Notch receptor target	0.909983	High_v_Mid	Biological Processes
-533	0.188669	2	34	GO:0007223	Wnt signaling pathway, calcium modulating pathway	0.56738	High_v_Mid	Biological Processes
-594	0.0322533	3	73	GO:0007224	smoothened signaling pathway	0.261482	High_v_Mid	Biological Processes
-33	0.973157	-1	6	GO:0007227	obsolete signal transduction downstream of smoothened	0.990572	High_v_Mid	Biological Processes
-305	0.432411	5	37	GO:0007229	integrin-mediated signaling pathway	0.77549	High_v_Mid	Biological Processes
225	0.579395	4	34	GO:0007249	canonical NF-kappaB signal transduction	0.846434	High_v_Mid	Biological Processes
42	0.949326	5	13	GO:0007250	activation of NF-kappaB-inducing kinase activity	0.985416	High_v_Mid	Biological Processes
808	0.333462	2	8	GO:0007252	I-kappaB phosphorylation	0.709192	High_v_Mid	Biological Processes
656	0.534659	2	5	GO:0007253	cytoplasmic sequestering of NF-kappaB	0.829353	High_v_Mid	Biological Processes
205	0.454464	5	75	GO:0007254	JNK cascade	0.790058	High_v_Mid	Biological Processes
-294	0.780793	-1	5	GO:0007256	obsolete activation of JNKK activity	0.934309	High_v_Mid	Biological Processes
68	0.871949	-1	31	GO:0007257	obsolete activation of JUN kinase activity	0.962094	High_v_Mid	Biological Processes
-531	0.477323	4	10	GO:0007259;GO:0097696	cell surface receptor signaling pathway via JAK-STAT	0.80394	High_v_Mid	Biological Processes
-1010	0.199572	2	9	GO:0007263	nitric oxide mediated signal transduction	0.583203	High_v_Mid	Biological Processes
-146	0.427503	4	168	GO:0007264;GO:0007265	small GTPase-mediated signal transduction	0.77331	High_v_Mid	Biological Processes
90	0.777189	2	55	GO:0007266	Rho protein signal transduction	0.93163	High_v_Mid	Biological Processes
-3	0.977474	3	682	GO:0007267	cell-cell signaling	0.992611	High_v_Mid	Biological Processes
189	0.134908	7	365	GO:0007268;GO:0098916;GO:0099537;GO:0099536	synaptic signaling	0.499292	High_v_Mid	Biological Processes
-333	0.12775	2	118	GO:0007269;GO:0099643	neurotransmitter secretion	0.487699	High_v_Mid	Biological Processes
-75	0.92866	8	8	GO:0007270	neuron-neuron synaptic transmission	0.979265	High_v_Mid	Biological Processes
256	0.566144	2	28	GO:0007271	synaptic transmission, cholinergic	0.842348	High_v_Mid	Biological Processes
-386	0.143141	2	81	GO:0007272;GO:0008366	ensheathment of neurons	0.50855	High_v_Mid	Biological Processes
63	0.862877	2	42	GO:0007274	neuromuscular synaptic transmission	0.960116	High_v_Mid	Biological Processes
1069	0.0904872	2	14	GO:0007277	pole cell development	0.425419	High_v_Mid	Biological Processes
1229	0.0999123	2	10	GO:0007279	pole cell formation	0.444242	High_v_Mid	Biological Processes
-279	0.504343	-1	32	GO:0007280	obsolete pole cell migration	0.813837	High_v_Mid	Biological Processes
35	0.680546	2	855	GO:0007281;GO:0022412	cellular process involved in reproduction in multicellular organism	0.896358	High_v_Mid	Biological Processes
476	0.406227	3	17	GO:0007282	cystoblast division	0.760403	High_v_Mid	Biological Processes
161	0.142662	2	491	GO:0007283;GO:0048232	male gamete generation	0.507633	High_v_Mid	Biological Processes
-193	0.284653	2	175	GO:0007286;GO:0048515	spermatid differentiation	0.668957	High_v_Mid	Biological Processes
-1144	0.05286	5	16	GO:0007288	sperm axoneme assembly	0.335247	High_v_Mid	Biological Processes
802	0.0837091	2	26	GO:0007289	spermatid nucleus differentiation	0.414125	High_v_Mid	Biological Processes
338	0.748698	2	5	GO:0007290	spermatid nucleus elongation	0.922449	High_v_Mid	Biological Processes
259	0.562405	2	28	GO:0007291	sperm individualization	0.841824	High_v_Mid	Biological Processes
24	0.810293	3	600	GO:0007292;GO:0048477	female gamete generation	0.944015	High_v_Mid	Biological Processes
-100	0.70422	3	81	GO:0007293	germarium-derived egg chamber formation	0.907682	High_v_Mid	Biological Processes
154	0.74439	2	25	GO:0007294;GO:0030706	germarium-derived oocyte differentiation	0.92098	High_v_Mid	Biological Processes
-164	0.864757	3	6	GO:0007295	growth of a germarium-derived egg chamber	0.960997	High_v_Mid	Biological Processes
-351	0.592283	5	13	GO:0007296	vitellogenesis	0.850094	High_v_Mid	Biological Processes
-471	0.0377006	3	110	GO:0007297;GO:0007298	follicle cell of egg chamber migration	0.284085	High_v_Mid	Biological Processes
-115	0.789851	4	30	GO:0007300	ovarian nurse cell to oocyte transport	0.936128	High_v_Mid	Biological Processes
569	0.47028	2	9	GO:0007301	female germline ring canal formation	0.800019	High_v_Mid	Biological Processes
-421	0.476532	-1	16	GO:0007303	obsolete cytoplasmic transport, nurse cell to oocyte	0.80394	High_v_Mid	Biological Processes
145	0.565723	4	88	GO:0007304;GO:0030703;GO:0007306	eggshell formation	0.842348	High_v_Mid	Biological Processes
-111	0.646408	3	97	GO:0007308;GO:0007309	oocyte construction	0.880069	High_v_Mid	Biological Processes
149	0.742614	2	27	GO:0007310	oocyte dorsal/ventral axis specification	0.92098	High_v_Mid	Biological Processes
-278	0.792746	4	5	GO:0007312	oocyte nucleus migration involved in oocyte dorsal/ventral axis specification	0.936128	High_v_Mid	Biological Processes
715	0.498284	2	5	GO:0007313	maternal specification of dorsal/ventral axis, oocyte, soma encoded	0.81111	High_v_Mid	Biological Processes
-49	0.868416	2	65	GO:0007314;GO:0008358	maternal determination of anterior/posterior axis, embryo	0.961597	High_v_Mid	Biological Processes
-31	0.94524	4	28	GO:0007316;GO:0019094;GO:0045451	pole plasm RNA localization	0.984593	High_v_Mid	Biological Processes
-555	0.332809	3	17	GO:0007317;GO:1904580;GO:1902875	regulation of embryonic pattern specification	0.709192	High_v_Mid	Biological Processes
523	0.587746	2	6	GO:0007318	pole plasm protein localization	0.848551	High_v_Mid	Biological Processes
-950	0.324712	6	6	GO:0007319	negative regulation of oskar mRNA translation	0.70097	High_v_Mid	Biological Processes
-36	0.951522	4	16	GO:0007339;GO:0035036	sperm-egg recognition	0.985416	High_v_Mid	Biological Processes
-1046	0.321866	2	5	GO:0007340	acrosome reaction	0.69897	High_v_Mid	Biological Processes
-1279	0.0256786	2	17	GO:0007343	egg activation	0.23792	High_v_Mid	Biological Processes
317	0.00203049	2	569	GO:0007346	regulation of mitotic cell cycle	0.0489141	High_v_Mid	Biological Processes
338	0.235812	2	69	GO:0007349	cellularization	0.618839	High_v_Mid	Biological Processes
45	0.803973	2	171	GO:0007350	blastoderm segmentation	0.942833	High_v_Mid	Biological Processes
441	0.403979	2	20	GO:0007354	zygotic determination of anterior/posterior axis, embryo	0.757878	High_v_Mid	Biological Processes
897	0.395525	4	5	GO:0007355;GO:0042463;GO:0042705;GO:0045871;GO:0048816;GO:0061541	ocellus photoreceptor cell development	0.755448	High_v_Mid	Biological Processes
391	0.566046	2	12	GO:0007362	terminal region determination	0.842348	High_v_Mid	Biological Processes
278	0.392506	2	53	GO:0007365;GO:0007367	periodic partitioning	0.754484	High_v_Mid	Biological Processes
3176	0.000988104	2	6	GO:0007366	periodic partitioning by pair rule gene	0.0293055	High_v_Mid	Biological Processes
-344	0.049239	4	186	GO:0007368;GO:0009855;GO:0009799	specification of symmetry	0.324398	High_v_Mid	Biological Processes
-8	0.958909	2	221	GO:0007369	gastrulation	0.987239	High_v_Mid	Biological Processes
-517	0.32778	3	20	GO:0007370	ventral furrow formation	0.705785	High_v_Mid	Biological Processes
-583	0.45932	3	9	GO:0007374;GO:0035298;GO:1902407;GO:1903475	assembly of actomyosin apparatus involved in mitotic cytokinesis	0.791859	High_v_Mid	Biological Processes
-876	0.181346	4	13	GO:0007377	germ-band extension	0.55897	High_v_Mid	Biological Processes
522	0.588342	2	6	GO:0007378	amnioserosa formation	0.849069	High_v_Mid	Biological Processes
-795	0.0657066	2	30	GO:0007379	segment specification	0.36968	High_v_Mid	Biological Processes
-591	0.539624	4	6	GO:0007380	specification of segmental identity, head	0.831255	High_v_Mid	Biological Processes
-1355	0.0572033	2	11	GO:0007386	compartment pattern specification	0.344153	High_v_Mid	Biological Processes
-113	0.244799	2	646	GO:0007389;GO:0003002	pattern specification process	0.626053	High_v_Mid	Biological Processes
982	0.188689	2	10	GO:0007390	germ-band shortening	0.56738	High_v_Mid	Biological Processes
-8	0.97117	2	104	GO:0007391	dorsal closure	0.99038	High_v_Mid	Biological Processes
-586	0.337191	4	15	GO:0007392	initiation of dorsal closure	0.711975	High_v_Mid	Biological Processes
332	0.70988	3	7	GO:0007394	dorsal closure, elongation of leading edge cells	0.909983	High_v_Mid	Biological Processes
-1221	0.0531317	3	14	GO:0007395	dorsal closure, spreading of leading edge cells	0.335722	High_v_Mid	Biological Processes
-454	0.328029	2	26	GO:0007398	ectoderm development	0.705808	High_v_Mid	Biological Processes
-71	0.258705	4	1823	GO:0007399	nervous system development	0.639691	High_v_Mid	Biological Processes
-581	0.394324	2	12	GO:0007400	neuroblast fate determination	0.755089	High_v_Mid	Biological Processes
-84	0.936637	4	5	GO:0007402	ganglion mother cell fate determination	0.982243	High_v_Mid	Biological Processes
-1075	0.308806	4	5	GO:0007403	glial cell fate determination	0.689466	High_v_Mid	Biological Processes
54	0.805501	2	118	GO:0007405;GO:0072089	stem cell proliferation	0.942958	High_v_Mid	Biological Processes
585	0.0937966	2	46	GO:0007406;GO:2000178;GO:2000647	negative regulation of neural precursor cell proliferation	0.434186	High_v_Mid	Biological Processes
33	0.812507	2	304	GO:0007411;GO:0097485	neuron projection guidance	0.944279	High_v_Mid	Biological Processes
-2	0.997062	2	14	GO:0007412	axon target recognition	0.998754	High_v_Mid	Biological Processes
-73	0.848075	6	39	GO:0007413;GO:0106030	axonal fasciculation	0.956077	High_v_Mid	Biological Processes
1212	0.251002	2	5	GO:0007414	axonal defasciculation	0.633895	High_v_Mid	Biological Processes
-28	0.914949	4	82	GO:0007416	synapse assembly	0.973504	High_v_Mid	Biological Processes
-6	0.94828	4	817	GO:0007417;GO:0007420;GO:0060322	central nervous system development	0.985416	High_v_Mid	Biological Processes
-2012	0.00708252	2	10	GO:0007418	ventral midline development	0.109714	High_v_Mid	Biological Processes
275	0.357433	2	63	GO:0007419	ventral cord development	0.727976	High_v_Mid	Biological Processes
106	0.692463	4	78	GO:0007422	peripheral nervous system development	0.902146	High_v_Mid	Biological Processes
-360	0.0409237	5	184	GO:0007424	open tracheal system development	0.297087	High_v_Mid	Biological Processes
496	0.400878	2	16	GO:0007426	tracheal outgrowth, open tracheal system	0.757599	High_v_Mid	Biological Processes
665	0.246184	6	17	GO:0007427	epithelial cell migration, open tracheal system	0.626825	High_v_Mid	Biological Processes
392	0.549783	3	13	GO:0007428	primary branching, open tracheal system	0.834076	High_v_Mid	Biological Processes
-1278	0.030572	3	16	GO:0007430	terminal branching, open tracheal system	0.253777	High_v_Mid	Biological Processes
-43	0.831701	2	138	GO:0007431;GO:0035272;GO:0007435	exocrine system development	0.95123	High_v_Mid	Biological Processes
-508	0.598156	4	6	GO:0007436	larval salivary gland morphogenesis	0.853558	High_v_Mid	Biological Processes
-36	0.959583	2	11	GO:0007439	ectodermal digestive tract development	0.987239	High_v_Mid	Biological Processes
-900	0.25302	2	9	GO:0007440	foregut morphogenesis	0.636316	High_v_Mid	Biological Processes
-403	0.184297	2	61	GO:0007442;GO:0007443;GO:0048619;GO:0061525;GO:0072002	hindgut development	0.561259	High_v_Mid	Biological Processes
-236	0.719302	3	13	GO:0007446	imaginal disc growth	0.914166	High_v_Mid	Biological Processes
-215	0.468241	2	64	GO:0007447	imaginal disc pattern formation	0.798865	High_v_Mid	Biological Processes
-1461	0.0258166	2	13	GO:0007448	anterior/posterior pattern specification, imaginal disc	0.238224	High_v_Mid	Biological Processes
-682	0.386186	2	9	GO:0007449	proximal/distal pattern formation, imaginal disc	0.75149	High_v_Mid	Biological Processes
-181	0.65564	2	34	GO:0007450;GO:0048190	dorsal/ventral pattern formation, imaginal disc	0.884569	High_v_Mid	Biological Processes
-1055	0.237442	4	7	GO:0007451	dorsal/ventral lineage restriction, imaginal disc	0.620631	High_v_Mid	Biological Processes
-470	0.187484	3	44	GO:0007455;GO:0035214	eye-antennal disc development	0.566001	High_v_Mid	Biological Processes
-204	0.819385	8	7	GO:0007460	R8 cell fate commitment	0.946212	High_v_Mid	Biological Processes
644	0.181812	8	24	GO:0007464;GO:0048056	R3/R4 cell fate commitment	0.55897	High_v_Mid	Biological Processes
-553	0.535274	2	7	GO:0007465	R7 cell fate commitment	0.8296	High_v_Mid	Biological Processes
-341	0.617269	-1	12	GO:0007468	obsolete regulation of rhodopsin gene expression	0.863503	High_v_Mid	Biological Processes
-677	0.267264	2	15	GO:0007469;GO:0048800	antennal development	0.651169	High_v_Mid	Biological Processes
-312	0.0460134	3	234	GO:0007472;GO:0007476;GO:0035114;GO:0035120;GO:0048737	imaginal disc-derived appendage development	0.31251	High_v_Mid	Biological Processes
-257	0.526946	2	34	GO:0007474	imaginal disc-derived wing vein specification	0.826259	High_v_Mid	Biological Processes
201	0.726151	4	17	GO:0007475	apposition of dorsal and ventral imaginal disc-derived wing surfaces	0.916153	High_v_Mid	Biological Processes
-394	0.144517	2	77	GO:0007478;GO:0007480;GO:0035218	leg disc development	0.509521	High_v_Mid	Biological Processes
154	0.883762	6	5	GO:0007479	leg disc proximal/distal pattern formation	0.964219	High_v_Mid	Biological Processes
-467	0.600705	5	7	GO:0007482;GO:0035216	haltere development	0.854589	High_v_Mid	Biological Processes
72	0.862957	2	32	GO:0007483;GO:0007484;GO:0007485;GO:0035126;GO:0048803;GO:0048805;GO:0048808	male genitalia morphogenesis	0.960116	High_v_Mid	Biological Processes
478	0.433221	2	15	GO:0007488	histoblast morphogenesis	0.77549	High_v_Mid	Biological Processes
42	0.867133	4	89	GO:0007492	endoderm development	0.961495	High_v_Mid	Biological Processes
-402	0.301081	3	37	GO:0007494	midgut development	0.684506	High_v_Mid	Biological Processes
-167	0.874196	2	5	GO:0007495	visceral mesoderm-endoderm interaction involved in midgut development	0.962386	High_v_Mid	Biological Processes
-262	0.165445	2	159	GO:0007498	mesoderm development	0.542275	High_v_Mid	Biological Processes
-412	0.514218	2	14	GO:0007501	mesodermal cell fate specification	0.819361	High_v_Mid	Biological Processes
-161	0.172001	2	423	GO:0007507	heart development	0.548136	High_v_Mid	Biological Processes
-753	0.366987	2	8	GO:0007508	larval heart development	0.735968	High_v_Mid	Biological Processes
482	0.318328	2	24	GO:0007509	mesoderm migration involved in gastrulation	0.695841	High_v_Mid	Biological Processes
380	0.629014	2	9	GO:0007512	adult heart development	0.870935	High_v_Mid	Biological Processes
-759	0.430933	3	6	GO:0007516	hemocyte development	0.774998	High_v_Mid	Biological Processes
-9	0.952658	4	259	GO:0007517	muscle organ development	0.985649	High_v_Mid	Biological Processes
584	0.512742	2	7	GO:0007521	muscle cell fate determination	0.818336	High_v_Mid	Biological Processes
216	0.427695	2	76	GO:0007525	somatic muscle development	0.773363	High_v_Mid	Biological Processes
120	0.807367	2	23	GO:0007526	larval somatic muscle development	0.943597	High_v_Mid	Biological Processes
-394	0.658594	3	7	GO:0007527	adult somatic muscle development	0.885628	High_v_Mid	Biological Processes
82	0.718348	6	109	GO:0007528	neuromuscular junction development	0.913965	High_v_Mid	Biological Processes
643	0.0524777	2	51	GO:0007530	sex determination	0.333754	High_v_Mid	Biological Processes
426	0.4092	3	21	GO:0007538;GO:0007542	primary sex determination	0.763661	High_v_Mid	Biological Processes
763	0.470114	5	5	GO:0007539	primary sex determination, soma	0.800019	High_v_Mid	Biological Processes
261	0.0438261	3	348	GO:0007548;GO:0008406;GO:0045137	sex differentiation	0.305386	High_v_Mid	Biological Processes
581	0.164322	2	32	GO:0007549	sex-chromosome dosage compensation	0.541502	High_v_Mid	Biological Processes
-214	0.125139	2	297	GO:0007560;GO:0048563	obsolete post-embryonic animal organ morphogenesis	0.485466	High_v_Mid	Biological Processes
-1486	0.123184	2	6	GO:0007562	eclosion	0.483744	High_v_Mid	Biological Processes
1310	0.174248	5	6	GO:0007563	regulation of eclosion	0.550247	High_v_Mid	Biological Processes
-556	0.0191339	2	100	GO:0007565	female pregnancy	0.200899	High_v_Mid	Biological Processes
-905	0.0608824	2	24	GO:0007566	embryo implantation	0.354529	High_v_Mid	Biological Processes
-968	0.174003	3	11	GO:0007567	parturition	0.550247	High_v_Mid	Biological Processes
7	0.951298	-1	453	GO:0007568	obsolete aging	0.985416	High_v_Mid	Biological Processes
913	0.00460241	-1	54	GO:0007569	obsolete cell aging	0.0818175	High_v_Mid	Biological Processes
-138	0.373548	2	238	GO:0007584	response to nutrient	0.739455	High_v_Mid	Biological Processes
117	0.792865	2	28	GO:0007585	respiratory gaseous exchange by respiratory system	0.936128	High_v_Mid	Biological Processes
-167	0.651438	2	41	GO:0007586	digestion	0.88241	High_v_Mid	Biological Processes
829	0.00119368	3	86	GO:0007588	excretion	0.0337085	High_v_Mid	Biological Processes
-835	0.0275087	4	39	GO:0007589;GO:0007595	body fluid secretion	0.245663	High_v_Mid	Biological Processes
12	0.969709	3	61	GO:0007591	molting cycle, chitin-based cuticle	0.989663	High_v_Mid	Biological Processes
-271	0.206398	3	123	GO:0007596;GO:0007599;GO:0050817	hemostasis	0.588484	High_v_Mid	Biological Processes
68	0.569099	2	411	GO:0007600	sensory perception	0.842443	High_v_Mid	Biological Processes
-490	0.0478618	6	92	GO:0007601;GO:0050953	sensory perception of light stimulus	0.318692	High_v_Mid	Biological Processes
-688	0.0441879	3	48	GO:0007602	phototransduction	0.305621	High_v_Mid	Biological Processes
-671	0.193049	2	21	GO:0007603	phototransduction, visible light	0.572839	High_v_Mid	Biological Processes
523	0.024735	2	104	GO:0007606	sensory perception of chemical stimulus	0.233775	High_v_Mid	Biological Processes
439	0.161645	6	57	GO:0007608	sensory perception of smell	0.538087	High_v_Mid	Biological Processes
-126	0.144006	2	837	GO:0007610	behavior	0.509138	High_v_Mid	Biological Processes
-130	0.33297	3	321	GO:0007611;GO:0050890	cognition	0.709192	High_v_Mid	Biological Processes
-201	0.280721	4	164	GO:0007612	learning	0.664587	High_v_Mid	Biological Processes
-261	0.150866	4	173	GO:0007613	memory	0.519261	High_v_Mid	Biological Processes
-60	0.881851	2	34	GO:0007614	short-term memory	0.963362	High_v_Mid	Biological Processes
-629	0.514202	2	6	GO:0007615	anesthesia-resistant memory	0.819361	High_v_Mid	Biological Processes
-35	0.886846	2	91	GO:0007616	long-term memory	0.965018	High_v_Mid	Biological Processes
-23	0.91697	2	115	GO:0007617;GO:0007618	mating	0.974074	High_v_Mid	Biological Processes
191	0.535403	2	59	GO:0007619	courtship behavior	0.8296	High_v_Mid	Biological Processes
481	0.328735	3	23	GO:0007620;GO:0007320	copulation	0.706129	High_v_Mid	Biological Processes
-455	0.178983	3	49	GO:0007622;GO:0048512	rhythmic behavior	0.556767	High_v_Mid	Biological Processes
-129	0.551355	2	121	GO:0007623	circadian rhythm	0.83417	High_v_Mid	Biological Processes
-498	0.484036	2	11	GO:0007625	grooming behavior	0.807772	High_v_Mid	Biological Processes
272	0.0597526	3	276	GO:0007626	locomotory behavior	0.351255	High_v_Mid	Biological Processes
-498	0.273332	5	27	GO:0007628;GO:0090659	walking behavior	0.6571	High_v_Mid	Biological Processes
-829	0.244204	2	11	GO:0007629	flight behavior	0.626053	High_v_Mid	Biological Processes
-537	0.577657	3	6	GO:0007630	jump response	0.845599	High_v_Mid	Biological Processes
72	0.764174	3	97	GO:0007631	feeding behavior	0.927756	High_v_Mid	Biological Processes
1	0.996082	2	67	GO:0007632	visual behavior	0.99845	High_v_Mid	Biological Processes
-433	0.582166	2	9	GO:0007634	optokinetic behavior	0.846459	High_v_Mid	Biological Processes
167	0.398675	3	145	GO:0007635	chemosensory behavior	0.756928	High_v_Mid	Biological Processes
-135	0.750959	4	31	GO:0007637;GO:0051780;GO:0021604;GO:0021631;GO:0021633;GO:0048047;GO:0048150;GO:0060372;GO:0099623;GO:0071286;GO:0086014;GO:0086015;GO:0086018;GO:0086070;GO:0086026;GO:0086066;GO:0086028;GO:0086069;GO:0086043;GO:0086050;GO:0086052;GO:0098914;GO:0099624;GO:1903818	regulation of cardiac muscle cell membrane repolarization	0.922449	High_v_Mid	Biological Processes
-219	0.649715	3	24	GO:0007638	mechanosensory behavior	0.881724	High_v_Mid	Biological Processes
-83	0.703517	6	118	GO:0008016	regulation of heart contraction	0.907179	High_v_Mid	Biological Processes
212	0.402839	4	88	GO:0008033	tRNA processing	0.757878	High_v_Mid	Biological Processes
30	0.871622	2	161	GO:0008037;GO:0008038	cell recognition	0.962094	High_v_Mid	Biological Processes
-285	0.463983	3	37	GO:0008039	synaptic target recognition	0.795592	High_v_Mid	Biological Processes
160	0.576896	3	68	GO:0008045	motor neuron axon guidance	0.845293	High_v_Mid	Biological Processes
322	0.389118	4	40	GO:0008049	male courtship behavior	0.753239	High_v_Mid	Biological Processes
-524	0.34699	2	18	GO:0008052;GO:0010160;GO:0016360;GO:0060582	cell fate determination involved in pattern specification	0.721612	High_v_Mid	Biological Processes
-193	0.729568	2	18	GO:0008053	mitochondrial fusion	0.917322	High_v_Mid	Biological Processes
361	0.685585	3	7	GO:0008056	ocellus development	0.898249	High_v_Mid	Biological Processes
-254	0.709464	2	12	GO:0008057	eye pigment granule organization	0.909983	High_v_Mid	Biological Processes
789	0.247368	3	12	GO:0008063	Toll signaling pathway	0.628982	High_v_Mid	Biological Processes
-110	0.600425	4	129	GO:0008064;GO:0030832;GO:0030833;GO:0032271	regulation of protein polymerization	0.854589	High_v_Mid	Biological Processes
-31	0.970894	4	8	GO:0008069	dorsal/ventral axis specification, ovarian follicular epithelium	0.990373	High_v_Mid	Biological Processes
729	0.0574595	2	38	GO:0008078	mesodermal cell migration	0.34464	High_v_Mid	Biological Processes
80	0.78669	2	64	GO:0008088;GO:0098930	axo-dendritic transport	0.935216	High_v_Mid	Biological Processes
35	0.940511	4	25	GO:0008089	anterograde axonal transport	0.982725	High_v_Mid	Biological Processes
-349	0.580481	4	14	GO:0008090	retrograde axonal transport	0.846459	High_v_Mid	Biological Processes
-324	0.52031	2	22	GO:0008103;GO:0016325	oocyte microtubule cytoskeleton organization	0.822656	High_v_Mid	Biological Processes
-67	0.321627	3	1496	GO:0008104;GO:0070727;GO:0033036	macromolecule localization	0.69897	High_v_Mid	Biological Processes
-317	0.477463	2	28	GO:0008154	actin polymerization or depolymerization	0.80394	High_v_Mid	Biological Processes
826	0.0126968	7	51	GO:0008156	negative regulation of DNA replication	0.156703	High_v_Mid	Biological Processes
-223	0.225697	2	168	GO:0008202	steroid metabolic process	0.609532	High_v_Mid	Biological Processes
-705	0.027259	4	55	GO:0008203	cholesterol metabolic process	0.244875	High_v_Mid	Biological Processes
-141	0.865719	3	8	GO:0008207;GO:0006700	C21-steroid hormone metabolic process	0.960997	High_v_Mid	Biological Processes
-480	0.402055	3	17	GO:0008209	androgen metabolic process	0.757806	High_v_Mid	Biological Processes
547	0.238547	4	26	GO:0008210	estrogen metabolic process	0.621591	High_v_Mid	Biological Processes
59	0.955645	3	5	GO:0008216	spermidine metabolic process	0.986701	High_v_Mid	Biological Processes
-74	0.747565	3	106	GO:0008217	regulation of blood pressure	0.921897	High_v_Mid	Biological Processes
537	0.335079	2	18	GO:0008258	head involution	0.710732	High_v_Mid	Biological Processes
55	0.95089	2	7	GO:0008272;GO:1902358	sulfate transport	0.985416	High_v_Mid	Biological Processes
-95	0.691186	2	98	GO:0008277	regulation of G protein-coupled receptor signaling pathway	0.901521	High_v_Mid	Biological Processes
92	0.368263	2	576	GO:0008283	cell population proliferation	0.736048	High_v_Mid	Biological Processes
131	0.228194	2	502	GO:0008284	positive regulation of cell population proliferation	0.612462	High_v_Mid	Biological Processes
186	0.106396	5	442	GO:0008285	negative regulation of cell population proliferation	0.457189	High_v_Mid	Biological Processes
-685	0.0197969	5	65	GO:0008286	insulin receptor signaling pathway	0.205706	High_v_Mid	Biological Processes
-124	0.838431	5	15	GO:0008293	torso signaling pathway	0.952872	High_v_Mid	Biological Processes
-545	0.0799298	3	58	GO:0008298	intracellular mRNA localization	0.404238	High_v_Mid	Biological Processes
-905	0.114341	2	17	GO:0008299	isoprenoid biosynthetic process	0.471316	High_v_Mid	Biological Processes
-273	0.212065	5	118	GO:0008306	associative learning	0.594615	High_v_Mid	Biological Processes
-467	0.144063	4	55	GO:0008333	endosome to lysosome transport	0.509138	High_v_Mid	Biological Processes
-380	0.403805	2	27	GO:0008334	histone mRNA metabolic process	0.757878	High_v_Mid	Biological Processes
-83	0.570577	2	268	GO:0008340;GO:0010259	obsolete multicellular organism aging	0.842551	High_v_Mid	Biological Processes
702	0.195565	2	19	GO:0008343	adult feeding behavior	0.577113	High_v_Mid	Biological Processes
-314	0.175669	2	105	GO:0008344	adult locomotory behavior	0.552665	High_v_Mid	Biological Processes
735	0.0942291	2	29	GO:0008345	larval locomotory behavior	0.434596	High_v_Mid	Biological Processes
-334	0.238307	4	70	GO:0008347	glial cell migration	0.621515	High_v_Mid	Biological Processes
-29	0.924968	3	59	GO:0008354	germ cell migration	0.977693	High_v_Mid	Biological Processes
-435	0.2635	6	37	GO:0008355	olfactory learning	0.645837	High_v_Mid	Biological Processes
-346	0.124986	2	111	GO:0008356	asymmetric cell division	0.485466	High_v_Mid	Biological Processes
245	0.258929	4	120	GO:0008360	regulation of cell shape	0.639691	High_v_Mid	Biological Processes
-88	0.56687	2	242	GO:0008361	regulation of cell size	0.842348	High_v_Mid	Biological Processes
-1043	0.0873309	2	15	GO:0008362	chitin-based embryonic cuticle biosynthetic process	0.420013	High_v_Mid	Biological Processes
153	0.731761	6	28	GO:0008363;GO:0042337;GO:0035293	larval chitin-based cuticle development	0.918132	High_v_Mid	Biological Processes
386	0.405658	2	26	GO:0008407	chaeta morphogenesis	0.75958	High_v_Mid	Biological Processes
-295	0.540465	5	24	GO:0008535;GO:0033617	respiratory chain complex IV assembly	0.831255	High_v_Mid	Biological Processes
-223	0.545902	6	41	GO:0008542	visual learning	0.832536	High_v_Mid	Biological Processes
-207	0.19019	2	230	GO:0008544	epidermis development	0.568067	High_v_Mid	Biological Processes
-366	0.0476024	3	167	GO:0008582;GO:0051963;GO:1904396	regulation of synapse assembly	0.318392	High_v_Mid	Biological Processes
413	0.121428	4	79	GO:0008584;GO:0046546	development of primary male sexual characteristics	0.482278	High_v_Mid	Biological Processes
120	0.603166	5	106	GO:0008585;GO:0046545;GO:0046660	female sex differentiation	0.854944	High_v_Mid	Biological Processes
418	0.276571	3	38	GO:0008586	imaginal disc-derived wing vein morphogenesis	0.661934	High_v_Mid	Biological Processes
177	0.611453	3	46	GO:0008587	imaginal disc-derived wing margin morphogenesis	0.859812	High_v_Mid	Biological Processes
-471	0.0383956	2	109	GO:0008589	regulation of smoothened signaling pathway	0.285764	High_v_Mid	Biological Processes
-185	0.814629	2	9	GO:0008592;GO:0045751	regulation of Toll signaling pathway	0.944772	High_v_Mid	Biological Processes
-221	0.250462	2	153	GO:0008593	regulation of Notch signaling pathway	0.633344	High_v_Mid	Biological Processes
-1014	0.05509	2	20	GO:0008594	photoreceptor cell morphogenesis	0.341602	High_v_Mid	Biological Processes
1037	0.0443272	2	21	GO:0008608	attachment of spindle microtubules to kinetochore	0.305959	High_v_Mid	Biological Processes
-541	1.82372e-06	2	460	GO:0008610	lipid biosynthetic process	0.000176452	High_v_Mid	Biological Processes
-220	0.736788	4	13	GO:0008611;GO:0046504;GO:0097384;GO:1901503	ether lipid biosynthetic process	0.918378	High_v_Mid	Biological Processes
-1252	0.235918	5	5	GO:0008616;GO:0046116	queuosine metabolic process	0.618839	High_v_Mid	Biological Processes
-674	0.286173	2	14	GO:0008625	extrinsic apoptotic signaling pathway via death domain receptors	0.670219	High_v_Mid	Biological Processes
182	0.850359	3	6	GO:0008628;GO:0038169;GO:0038170	somatostatin receptor signaling pathway	0.956118	High_v_Mid	Biological Processes
340	0.305513	4	51	GO:0008630	intrinsic apoptotic signaling pathway in response to DNA damage	0.687776	High_v_Mid	Biological Processes
-244	0.68974	2	15	GO:0008631;GO:0036473	obsolete cell death in response to oxidative stress	0.900476	High_v_Mid	Biological Processes
-1244	0.13639	2	8	GO:0008635	activation of cysteine-type endopeptidase activity involved in apoptotic process by cytochrome c	0.50123	High_v_Mid	Biological Processes
-299	0.381276	4	48	GO:0008637	apoptotic mitochondrial changes	0.745556	High_v_Mid	Biological Processes
-84	0.839181	4	33	GO:0008643;GO:0015749;GO:0034219	carbohydrate transport	0.953203	High_v_Mid	Biological Processes
-249	0.62098	2	22	GO:0008645	hexose transmembrane transport	0.86628	High_v_Mid	Biological Processes
-500	0.0391071	2	96	GO:0008652	amino acid biosynthetic process	0.288874	High_v_Mid	Biological Processes
-973	0.171787	2	11	GO:0008655;GO:0043097;GO:0043174	nucleoside salvage	0.547818	High_v_Mid	Biological Processes
1213	0.0885425	2	11	GO:0009047	dosage compensation by hyperactivation of X chromosome	0.421211	High_v_Mid	Biological Processes
-231	0.714069	2	14	GO:0009048	dosage compensation by inactivation of X chromosome	0.912373	High_v_Mid	Biological Processes
-1201	0.255648	2	5	GO:0009052	pentose-phosphate shunt, non-oxidative branch	0.638524	High_v_Mid	Biological Processes
-442	3.04472e-10	2	1354	GO:0009056;GO:0044248;GO:1901575	catabolic process	8.16815e-08	High_v_Mid	Biological Processes
-169	0.0624195	2	747	GO:0009057;GO:0044265	macromolecule catabolic process	0.360946	High_v_Mid	Biological Processes
-617	0.00225363	3	139	GO:0009060;GO:0045333	cellular respiration	0.0513169	High_v_Mid	Biological Processes
-1220	1.85176e-07	4	103	GO:0009062;GO:0072329	monocarboxylic acid catabolic process	2.48388e-05	High_v_Mid	Biological Processes
-506	0.138886	2	48	GO:0009064	glutamine family amino acid metabolic process	0.504122	High_v_Mid	Biological Processes
-813	0.106749	4	22	GO:0009065	glutamine family amino acid catabolic process	0.457189	High_v_Mid	Biological Processes
-801	0.00728815	3	63	GO:0009066	aspartate family amino acid metabolic process	0.111929	High_v_Mid	Biological Processes
-864	0.0359293	2	33	GO:0009067	aspartate family amino acid biosynthetic process	0.275038	High_v_Mid	Biological Processes
-1061	0.0503271	4	19	GO:0009068	aspartate family amino acid catabolic process	0.3277	High_v_Mid	Biological Processes
-470	0.182974	2	45	GO:0009069	serine family amino acid metabolic process	0.560703	High_v_Mid	Biological Processes
-385	0.455959	4	21	GO:0009070	serine family amino acid biosynthetic process	0.790098	High_v_Mid	Biological Processes
-225	0.7518	2	11	GO:0009071	serine family amino acid catabolic process	0.922449	High_v_Mid	Biological Processes
-625	0.0835721	2	43	GO:0009072	aromatic amino acid metabolic process	0.413978	High_v_Mid	Biological Processes
-389	0.375946	2	29	GO:0009074	aromatic amino acid family catabolic process	0.741589	High_v_Mid	Biological Processes
-498	0.447257	2	13	GO:0009078	pyruvate family amino acid metabolic process	0.785223	High_v_Mid	Biological Processes
-1896	0.0492479	3	6	GO:0009080	pyruvate family amino acid catabolic process	0.324398	High_v_Mid	Biological Processes
-2402	4.79223e-05	2	16	GO:0009081;GO:0009083	branched-chain amino acid metabolic process	0.00261887	High_v_Mid	Biological Processes
-471	0.455808	2	14	GO:0009084	glutamine family amino acid biosynthetic process	0.790098	High_v_Mid	Biological Processes
-446	0.571265	2	9	GO:0009085;GO:0019878	lysine biosynthetic process	0.842551	High_v_Mid	Biological Processes
-1033	0.283947	4	6	GO:0009092;GO:0019346;GO:0070813	transsulfuration	0.668737	High_v_Mid	Biological Processes
-218	0.145795	2	255	GO:0009100;GO:0009101	glycoprotein metabolic process	0.512495	High_v_Mid	Biological Processes
-1087	3.57174e-10	-1	190	GO:0009108;GO:0051188	obsolete cofactor biosynthetic process	9.16539e-08	High_v_Mid	Biological Processes
-1879	0.0118648	-1	10	GO:0009109	obsolete coenzyme catabolic process	0.151488	High_v_Mid	Biological Processes
-753	0.118576	2	24	GO:0009110;GO:0042364	vitamin biosynthetic process	0.477907	High_v_Mid	Biological Processes
-1669	0.0833624	3	6	GO:0009111	vitamin catabolic process	0.413499	High_v_Mid	Biological Processes
-963	0.0133368	3	37	GO:0009112	nucleobase metabolic process	0.162297	High_v_Mid	Biological Processes
-898	0.254254	5	9	GO:0009113	purine nucleobase biosynthetic process	0.637471	High_v_Mid	Biological Processes
-629	0.0102627	2	94	GO:0009116;GO:0009119	nucleoside metabolic process	0.14021	High_v_Mid	Biological Processes
-1028	0.249284	4	7	GO:0009120	deoxyribonucleoside metabolic process	0.63199	High_v_Mid	Biological Processes
-636	0.000291455	5	185	GO:0009123;GO:0009126;GO:0009161;GO:0009167	nucleoside monophosphate metabolic process	0.0110062	High_v_Mid	Biological Processes
-828	0.00203915	2	78	GO:0009124;GO:0009127;GO:0009156;GO:0009168	nucleoside monophosphate biosynthetic process	0.0489229	High_v_Mid	Biological Processes
-1470	0.0490933	2	10	GO:0009130;GO:0009129	pyrimidine nucleoside monophosphate biosynthetic process	0.324104	High_v_Mid	Biological Processes
899	0.394577	6	5	GO:0009133	nucleoside diphosphate biosynthetic process	0.755089	High_v_Mid	Biological Processes
1065	0.313423	5	5	GO:0009138	pyrimidine nucleoside diphosphate metabolic process	0.692659	High_v_Mid	Biological Processes
-443	0.0102577	2	192	GO:0009141;GO:0009205;GO:0009144;GO:0009199	nucleoside triphosphate metabolic process	0.14021	High_v_Mid	Biological Processes
295	0.693374	6	10	GO:0009143	nucleoside triphosphate catabolic process	0.902236	High_v_Mid	Biological Processes
838	0.347786	4	7	GO:0009146;GO:0009155;GO:0009204	purine deoxyribonucleotide catabolic process	0.722591	High_v_Mid	Biological Processes
1139	0.201817	6	7	GO:0009147	pyrimidine nucleoside triphosphate metabolic process	0.58436	High_v_Mid	Biological Processes
869	0.367358	3	6	GO:0009148;GO:0009208	pyrimidine nucleoside triphosphate biosynthetic process	0.736048	High_v_Mid	Biological Processes
-656	5.58827e-07	3	338	GO:0009150;GO:0009259;GO:0019693	ribose phosphate metabolic process	6.46706e-05	High_v_Mid	Biological Processes
789	0.290706	2	10	GO:0009151;GO:0009215	purine deoxyribonucleotide metabolic process	0.674164	High_v_Mid	Biological Processes
-384	0.220804	3	57	GO:0009154;GO:0006195;GO:0009261;GO:0072523	purine-containing compound catabolic process	0.604855	High_v_Mid	Biological Processes
-1503	0.118992	4	6	GO:0009157;GO:0009162	deoxyribonucleoside monophosphate metabolic process	0.478075	High_v_Mid	Biological Processes
-622	0.114595	2	36	GO:0009163;GO:1901659	glycosyl compound biosynthetic process	0.471316	High_v_Mid	Biological Processes
-424	0.459522	3	17	GO:0009164;GO:0042454	nucleoside catabolic process	0.791859	High_v_Mid	Biological Processes
-967	1.46539e-08	6	196	GO:0009165;GO:1901293	nucleoside phosphate biosynthetic process	2.3375e-06	High_v_Mid	Biological Processes
-1095	0.189738	3	8	GO:0009169;GO:0009128;GO:0009158;GO:0009125	nucleoside monophosphate catabolic process	0.567579	High_v_Mid	Biological Processes
-566	0.0880304	3	51	GO:0009179;GO:0009135;GO:0009185;GO:0009132	nucleoside diphosphate metabolic process	0.420693	High_v_Mid	Biological Processes
1018	0.120204	3	13	GO:0009200	deoxyribonucleoside triphosphate metabolic process	0.48033	High_v_Mid	Biological Processes
-569	0.320484	3	17	GO:0009218;GO:0046131	pyrimidine ribonucleoside metabolic process	0.697874	High_v_Mid	Biological Processes
-359	0.584261	2	13	GO:0009219	pyrimidine deoxyribonucleotide metabolic process	0.847042	High_v_Mid	Biological Processes
-1098	0.12333	2	11	GO:0009220;GO:0046132	pyrimidine ribonucleoside biosynthetic process	0.483744	High_v_Mid	Biological Processes
109	0.902917	3	7	GO:0009221;GO:0009265;GO:0046385	2'-deoxyribonucleotide biosynthetic process	0.969509	High_v_Mid	Biological Processes
-565	0.157504	2	35	GO:0009225	nucleotide-sugar metabolic process	0.530668	High_v_Mid	Biological Processes
-297	0.57459	3	20	GO:0009226	nucleotide-sugar biosynthetic process	0.844399	High_v_Mid	Biological Processes
-1634	0.000154611	2	30	GO:0009235	cobalamin metabolic process	0.00647174	High_v_Mid	Biological Processes
-1531	0.0517794	3	9	GO:0009249	protein lipoylation	0.332537	High_v_Mid	Biological Processes
426	0.549951	2	11	GO:0009263	deoxyribonucleotide biosynthetic process	0.834076	High_v_Mid	Biological Processes
352	0.577536	3	14	GO:0009264;GO:0046386	deoxyribonucleotide catabolic process	0.845599	High_v_Mid	Biological Processes
-186	0.21909	3	252	GO:0009266	response to temperature stimulus	0.603675	High_v_Mid	Biological Processes
-12	0.950727	2	148	GO:0009267	cellular response to starvation	0.985416	High_v_Mid	Biological Processes
-668	0.0363859	3	55	GO:0009268	response to pH	0.277096	High_v_Mid	Biological Processes
-592	0.301335	6	17	GO:0009299	mRNA transcription	0.684741	High_v_Mid	Biological Processes
162	0.783452	6	16	GO:0009303	rRNA transcription	0.935216	High_v_Mid	Biological Processes
184	0.861968	6	5	GO:0009304	tRNA transcription	0.960116	High_v_Mid	Biological Processes
-647	0.154938	4	27	GO:0009311	oligosaccharide metabolic process	0.526148	High_v_Mid	Biological Processes
-1212	0.104813	2	10	GO:0009312	oligosaccharide biosynthetic process	0.455695	High_v_Mid	Biological Processes
-1091	0.257979	4	6	GO:0009313	oligosaccharide catabolic process	0.639691	High_v_Mid	Biological Processes
244	0.0358417	3	435	GO:0009314	response to radiation	0.274725	High_v_Mid	Biological Processes
308	0.490535	2	28	GO:0009394;GO:0009262;GO:0019692	deoxyribonucleotide metabolic process	0.810141	High_v_Mid	Biological Processes
-774	0.133264	4	21	GO:0009395	phospholipid catabolic process	0.498351	High_v_Mid	Biological Processes
-1124	0.207882	2	7	GO:0009396	folic acid-containing compound biosynthetic process	0.590405	High_v_Mid	Biological Processes
-894	0.0993601	2	19	GO:0009404	toxin metabolic process	0.443451	High_v_Mid	Biological Processes
-185	0.848055	-1	6	GO:0009405	obsolete pathogenesis	0.956077	High_v_Mid	Biological Processes
-301	0.735802	2	7	GO:0009407	toxin catabolic process	0.918175	High_v_Mid	Biological Processes
-95	0.598041	2	176	GO:0009408	response to heat	0.853558	High_v_Mid	Biological Processes
-383	0.299486	3	41	GO:0009409	response to cold	0.682811	High_v_Mid	Biological Processes
-426	0.0117226	3	200	GO:0009410	response to xenobiotic stimulus	0.150733	High_v_Mid	Biological Processes
480	0.0175527	2	139	GO:0009411	response to UV	0.190085	High_v_Mid	Biological Processes
896	0.315337	3	7	GO:0009414	response to water deprivation	0.692897	High_v_Mid	Biological Processes
-421	0.476007	2	16	GO:0009415	response to water	0.803888	High_v_Mid	Biological Processes
40	0.766099	4	324	GO:0009416	response to light stimulus	0.928725	High_v_Mid	Biological Processes
-1377	0.0011888	2	31	GO:0009435	NAD biosynthetic process	0.0337085	High_v_Mid	Biological Processes
-1109	0.293569	2	5	GO:0009438	methylglyoxal metabolic process	0.67655	High_v_Mid	Biological Processes
-151	0.515378	2	105	GO:0009451	RNA modification	0.820324	High_v_Mid	Biological Processes
-950	0.14723	3	13	GO:0009453;GO:0042331	energy taxis	0.514782	High_v_Mid	Biological Processes
34	0.886827	2	101	GO:0009566;GO:0007338	fertilization	0.965018	High_v_Mid	Biological Processes
73	0.706072	2	151	GO:0009581;GO:0009582	detection of abiotic stimulus	0.908687	High_v_Mid	Biological Processes
-639	0.0152679	2	81	GO:0009583	detection of light stimulus	0.177326	High_v_Mid	Biological Processes
-523	0.0987973	2	56	GO:0009584	detection of visible light	0.443423	High_v_Mid	Biological Processes
280	0.408624	3	49	GO:0009593	detection of chemical stimulus	0.762954	High_v_Mid	Biological Processes
626	0.358935	3	12	GO:0009595	detection of biotic stimulus	0.728682	High_v_Mid	Biological Processes
317	0.722801	2	7	GO:0009597	detection of virus	0.915699	High_v_Mid	Biological Processes
-82	0.231474	2	1443	GO:0009605	response to external stimulus	0.616404	High_v_Mid	Biological Processes
-99	0.275785	2	737	GO:0009607;GO:0051707;GO:0043207;GO:0044419	biological process involved in interspecies interaction between organisms	0.660786	High_v_Mid	Biological Processes
22	0.857477	2	409	GO:0009611;GO:0042060	response to wounding	0.958853	High_v_Mid	Biological Processes
242	0.124996	2	230	GO:0009612	response to mechanical stimulus	0.485466	High_v_Mid	Biological Processes
-130	0.58189	2	102	GO:0009615	response to virus	0.846459	High_v_Mid	Biological Processes
-71	0.592796	2	331	GO:0009617	response to bacterium	0.850094	High_v_Mid	Biological Processes
-155	0.586148	2	69	GO:0009620	response to fungus	0.848144	High_v_Mid	Biological Processes
13	0.867316	2	1053	GO:0009628	response to abiotic stimulus	0.961495	High_v_Mid	Biological Processes
-380	0.431108	3	24	GO:0009629;GO:0042332	response to gravity	0.774998	High_v_Mid	Biological Processes
-16	0.978907	3	15	GO:0009635	response to herbicide	0.993382	High_v_Mid	Biological Processes
90	0.418859	2	479	GO:0009636	response to toxic substance	0.768874	High_v_Mid	Biological Processes
-1222	0.00725291	2	27	GO:0009642	response to light intensity	0.111767	High_v_Mid	Biological Processes
-1176	0.222753	2	6	GO:0009644	response to high light intensity	0.606687	High_v_Mid	Biological Processes
-3318	0.00167651	3	5	GO:0009646;GO:0071485;GO:1990603;GO:2000625;GO:2000626	dark adaptation	0.0421053	High_v_Mid	Biological Processes
204	0.774505	3	11	GO:0009648;GO:0043153	entrainment of circadian clock by photoperiod	0.930958	High_v_Mid	Biological Processes
-431	0.439158	2	18	GO:0009649	entrainment of circadian clock	0.778352	High_v_Mid	Biological Processes
1041	0.0549186	2	19	GO:0009650	UV protection	0.341602	High_v_Mid	Biological Processes
945	0.0115797	2	40	GO:0009651	response to salt stress	0.149875	High_v_Mid	Biological Processes
-91	0.136183	2	1943	GO:0009653	anatomical structure morphogenesis	0.50078	High_v_Mid	Biological Processes
-79	0.32257	2	1007	GO:0009719;GO:0071495	response to endogenous stimulus	0.699414	High_v_Mid	Biological Processes
-207	0.0311918	2	654	GO:0009725	response to hormone	0.256433	High_v_Mid	Biological Processes
-580	0.00304888	4	148	GO:0009743;GO:0009746;GO:0034284;GO:0009749	response to carbohydrate	0.0627172	High_v_Mid	Biological Processes
-1041	0.0779979	6	16	GO:0009744;GO:0034285	response to sucrose	0.401507	High_v_Mid	Biological Processes
-1407	0.0482114	3	11	GO:0009750	response to fructose	0.320071	High_v_Mid	Biological Processes
-99	0.894696	5	10	GO:0009786	regulation of asymmetric cell division	0.966829	High_v_Mid	Biological Processes
65	0.378833	2	1214	GO:0009790	embryo development	0.743556	High_v_Mid	Biological Processes
-78	0.400112	2	710	GO:0009791	post-embryonic development	0.75695	High_v_Mid	Biological Processes
95	0.279661	2	807	GO:0009792	embryo development ending in birth or egg hatching	0.6638	High_v_Mid	Biological Processes
466	0.389705	3	19	GO:0009794	regulation of mitotic cell cycle, embryonic	0.753617	High_v_Mid	Biological Processes
-60	0.699833	2	236	GO:0009798	axis specification	0.905992	High_v_Mid	Biological Processes
529	0.305429	2	21	GO:0009812	flavonoid metabolic process	0.687776	High_v_Mid	Biological Processes
138	0.749698	3	30	GO:0009826	unidimensional cell growth	0.922449	High_v_Mid	Biological Processes
735	0.410006	2	7	GO:0009838	abscission	0.764567	High_v_Mid	Biological Processes
43	0.761371	3	291	GO:0009880;GO:0035282	segmentation	0.927268	High_v_Mid	Biological Processes
-152	0.0587041	3	984	GO:0009887	animal organ morphogenesis	0.348563	High_v_Mid	Biological Processes
-21	0.762715	3	1467	GO:0009888;GO:0060429	tissue development	0.927604	High_v_Mid	Biological Processes
310	8.38706e-06	5	1383	GO:0009890;GO:0010558;GO:0031327;GO:0010629	negative regulation of biosynthetic process	0.00059639	High_v_Mid	Biological Processes
264	2.58373e-05	2	1819	GO:0009892;GO:0010605;GO:0031324;GO:0051172	negative regulation of metabolic process	0.00162225	High_v_Mid	Biological Processes
99	0.101097	2	2046	GO:0009893;GO:0010604;GO:0031325;GO:0051173	positive regulation of metabolic process	0.446492	High_v_Mid	Biological Processes
-139	0.125191	4	746	GO:0009894;GO:0031329	regulation of catabolic process	0.485466	High_v_Mid	Biological Processes
-124	0.442648	5	219	GO:0009895;GO:0031330	negative regulation of catabolic process	0.780552	High_v_Mid	Biological Processes
-79	0.499006	5	432	GO:0009896;GO:0031331	positive regulation of catabolic process	0.81111	High_v_Mid	Biological Processes
-383	0.039035	4	165	GO:0009913	epidermal cell differentiation	0.288874	High_v_Mid	Biological Processes
-14	0.962462	4	61	GO:0009914	hormone transport	0.987904	High_v_Mid	Biological Processes
-1196	0.214912	4	6	GO:0009946;GO:0010085	proximal/distal axis specification	0.598024	High_v_Mid	Biological Processes
15	0.937159	3	153	GO:0009948	anterior/posterior axis specification	0.982243	High_v_Mid	Biological Processes
-875	0.126802	4	17	GO:0009949	polarity specification of anterior/posterior axis	0.487621	High_v_Mid	Biological Processes
219	0.412524	3	79	GO:0009950	dorsal/ventral axis specification	0.765963	High_v_Mid	Biological Processes
-206	0.817891	4	7	GO:0009951	polarity specification of dorsal/ventral axis	0.946212	High_v_Mid	Biological Processes
-15	0.918377	4	277	GO:0009952	anterior/posterior pattern specification	0.974691	High_v_Mid	Biological Processes
61	0.715787	2	207	GO:0009953	dorsal/ventral pattern formation	0.912906	High_v_Mid	Biological Processes
-1038	0.0202014	2	28	GO:0009954	proximal/distal pattern formation	0.207354	High_v_Mid	Biological Processes
-270	0.731308	2	9	GO:0009957	epidermal cell fate specification	0.918114	High_v_Mid	Biological Processes
58	0.312252	4	2402	GO:0009966;GO:0010646;GO:0023051;GO:0048583	regulation of response to stimulus	0.691784	High_v_Mid	Biological Processes
-128	0.102879	2	1030	GO:0009967;GO:0010647;GO:0023056	positive regulation of signaling	0.450063	High_v_Mid	Biological Processes
52	0.492877	2	1134	GO:0009968;GO:0010648;GO:0023057;GO:0048585	negative regulation of response to stimulus	0.810542	High_v_Mid	Biological Processes
117	0.821287	2	21	GO:0009988	cell-cell recognition	0.947461	High_v_Mid	Biological Processes
-183	0.322806	3	166	GO:0009994;GO:0048599	oocyte differentiation	0.699669	High_v_Mid	Biological Processes
-49	0.879214	4	55	GO:0009996;GO:0010454	negative regulation of cell fate commitment	0.962612	High_v_Mid	Biological Processes
49	0.906094	2	33	GO:0010002	cardioblast differentiation	0.969645	High_v_Mid	Biological Processes
1796	0.0116938	2	11	GO:0010032	meiotic chromosome condensation	0.150704	High_v_Mid	Biological Processes
-70	0.269994	-1	1731	GO:0010033	obsolete response to organic substance	0.654217	High_v_Mid	Biological Processes
-27	0.824339	-1	410	GO:0010035	obsolete response to inorganic substance	0.947901	High_v_Mid	Biological Processes
57	0.942278	4	9	GO:0010037;GO:0071244	response to carbon dioxide	0.983186	High_v_Mid	Biological Processes
-254	0.0712325	3	292	GO:0010038	response to metal ion	0.382542	High_v_Mid	Biological Processes
-374	0.394707	2	29	GO:0010039	response to iron ion	0.755089	High_v_Mid	Biological Processes
-864	0.301069	5	8	GO:0010040	response to iron(II) ion	0.684506	High_v_Mid	Biological Processes
-850	0.420758	3	5	GO:0010041	response to iron(III) ion	0.769066	High_v_Mid	Biological Processes
-25	0.955713	2	28	GO:0010042	response to manganese ion	0.986701	High_v_Mid	Biological Processes
-56	0.880368	2	40	GO:0010043	response to zinc ion	0.962745	High_v_Mid	Biological Processes
-545	0.514083	4	8	GO:0010044	response to aluminum ion	0.819361	High_v_Mid	Biological Processes
-24	0.978468	3	7	GO:0010046	response to mycotoxin	0.993353	High_v_Mid	Biological Processes
638	0.127094	2	32	GO:0010092	specification of animal organ identity	0.487699	High_v_Mid	Biological Processes
1622	0.0520953	2	8	GO:0010119;GO:1901483;GO:1901485;GO:1902456	obsolete regulation of transcription factor catabolic process	0.333117	High_v_Mid	Biological Processes
-229	0.783518	4	8	GO:0010155	regulation of proton transport	0.935216	High_v_Mid	Biological Processes
-72	0.945685	2	5	GO:0010157	response to chlorate	0.984724	High_v_Mid	Biological Processes
65	0.871651	5	35	GO:0010165	response to X-ray	0.962094	High_v_Mid	Biological Processes
258	0.276684	2	100	GO:0010171	body morphogenesis	0.661934	High_v_Mid	Biological Processes
528	0.122134	4	48	GO:0010172	embryonic body morphogenesis	0.483459	High_v_Mid	Biological Processes
1313	0.0953899	3	9	GO:0010193	response to ozone	0.436766	High_v_Mid	Biological Processes
631	0.00158489	2	142	GO:0010212	response to ionizing radiation	0.0404935	High_v_Mid	Biological Processes
1596	0.0325811	2	10	GO:0010224	response to UV-B	0.261866	High_v_Mid	Biological Processes
539	0.410496	2	13	GO:0010225	response to UV-C	0.765161	High_v_Mid	Biological Processes
-609	0.249103	4	20	GO:0010226	response to lithium ion	0.631803	High_v_Mid	Biological Processes
-163	0.0647848	2	796	GO:0010243;GO:1901698	response to nitrogen compound	0.366948	High_v_Mid	Biological Processes
-1597	0.0324832	3	10	GO:0010248	establishment or maintenance of transmembrane electrochemical gradient	0.261866	High_v_Mid	Biological Processes
-147	0.247515	2	360	GO:0010256	endomembrane system organization	0.628982	High_v_Mid	Biological Processes
-335	0.3529	2	43	GO:0010257;GO:0032981	NADH dehydrogenase complex assembly	0.725215	High_v_Mid	Biological Processes
-54	0.959118	4	5	GO:0010265	SCF complex assembly	0.987239	High_v_Mid	Biological Processes
-236	0.764275	2	9	GO:0010269	response to selenium ion	0.927756	High_v_Mid	Biological Processes
130	0.876693	4	8	GO:0010286	heat acclimation	0.962612	High_v_Mid	Biological Processes
-1086	0.0244651	2	24	GO:0010288	response to lead ion	0.232892	High_v_Mid	Biological Processes
423	0.53468	2	12	GO:0010310	regulation of hydrogen peroxide metabolic process	0.829353	High_v_Mid	Biological Processes
589	0.0882101	5	47	GO:0010332	response to gamma radiation	0.421211	High_v_Mid	Biological Processes
-121	0.900254	2	6	GO:0010359	regulation of anion channel activity	0.968108	High_v_Mid	Biological Processes
-169	0.804232	3	12	GO:0010383;GO:0044036;GO:0071554	cell wall macromolecule metabolic process	0.942833	High_v_Mid	Biological Processes
357	0.0784134	2	138	GO:0010389;GO:1902749	regulation of cell cycle G2/M phase transition	0.401507	High_v_Mid	Biological Processes
684	0.125769	-1	28	GO:0010390	obsolete histone monoubiquitination	0.48579	High_v_Mid	Biological Processes
-562	0.528861	4	7	GO:0010446	response to alkaline pH	0.827712	High_v_Mid	Biological Processes
-360	0.582888	4	13	GO:0010447	response to acidic pH	0.846459	High_v_Mid	Biological Processes
1227	0.0378065	-1	16	GO:0010452	obsolete histone H3-K36 methylation	0.284085	High_v_Mid	Biological Processes
82	0.731208	4	100	GO:0010453;GO:0042659	regulation of cell fate commitment	0.918114	High_v_Mid	Biological Processes
1686	0.0588815	3	7	GO:0010455	positive regulation of cell fate commitment	0.348889	High_v_Mid	Biological Processes
494	0.579811	2	7	GO:0010457	centriole-centriole cohesion	0.846459	High_v_Mid	Biological Processes
-310	0.623558	5	14	GO:0010458	exit from mitosis	0.867888	High_v_Mid	Biological Processes
746	0.18032	2	18	GO:0010460	positive regulation of heart rate	0.557007	High_v_Mid	Biological Processes
93	0.834556	2	28	GO:0010463	mesenchymal cell proliferation	0.951705	High_v_Mid	Biological Processes
-23	0.936268	7	70	GO:0010466;GO:0010951	negative regulation of endopeptidase activity	0.982243	High_v_Mid	Biological Processes
356	3.35067e-09	3	2051	GO:0010467;GO:0009059	macromolecule biosynthetic process	5.81637e-07	High_v_Mid	Biological Processes
268	1.65753e-06	6	2627	GO:0010468;GO:0010556;GO:0031326;GO:0009889	regulation of biosynthetic process	0.000163045	High_v_Mid	Biological Processes
-16	0.939847	2	131	GO:0010469	regulation of signaling receptor activity	0.982599	High_v_Mid	Biological Processes
191	0.52318	2	63	GO:0010470	regulation of gastrulation	0.824294	High_v_Mid	Biological Processes
-261	0.0811024	2	257	GO:0010498;GO:0043161	proteasomal protein catabolic process	0.408224	High_v_Mid	Biological Processes
1355	4.04106e-06	2	65	GO:0010501	RNA secondary structure unwinding	0.000326717	High_v_Mid	Biological Processes
-183	0.221645	2	258	GO:0010506	regulation of autophagy	0.605065	High_v_Mid	Biological Processes
-170	0.556065	3	67	GO:0010507	negative regulation of autophagy	0.836151	High_v_Mid	Biological Processes
-95	0.684379	3	104	GO:0010508	positive regulation of autophagy	0.89806	High_v_Mid	Biological Processes
-2068	0.0502022	3	5	GO:0010510;GO:0050812	regulation of acetyl-CoA biosynthetic process from pyruvate	0.3277	High_v_Mid	Biological Processes
845	0.140572	4	17	GO:0010511	regulation of phosphatidylinositol biosynthetic process	0.505889	High_v_Mid	Biological Processes
569	0.35098	3	15	GO:0010512;GO:1902646;GO:1902647;GO:1905749;GO:1905751	negative regulation of 1-phosphatidyl-1D-myo-inositol 4,5-bisphosphate biosynthetic process	0.723789	High_v_Mid	Biological Processes
183	0.612704	5	43	GO:0010517;GO:0010518	regulation of phospholipase activity	0.859812	High_v_Mid	Biological Processes
-383	0.206876	3	61	GO:0010522	regulation of calcium ion transport into cytosol	0.589063	High_v_Mid	Biological Processes
-709	0.279019	2	13	GO:0010523;GO:0051280;GO:0051284	negative regulation of calcium ion transport into cytosol	0.66354	High_v_Mid	Biological Processes
-819	0.0267384	5	41	GO:0010524;GO:1904427	positive regulation of calcium ion transmembrane transport	0.242412	High_v_Mid	Biological Processes
-1380	0.0288676	-1	14	GO:0010528;GO:0010529	obsolete regulation of transposition	0.247299	High_v_Mid	Biological Processes
177	0.79525	5	12	GO:0010543;GO:0090330	regulation of platelet activation	0.93815	High_v_Mid	Biological Processes
-98	0.906541	5	8	GO:0010544;GO:0090331	negative regulation of platelet activation	0.969645	High_v_Mid	Biological Processes
-947	0.0602261	3	22	GO:0010559;GO:1903018	regulation of glycoprotein metabolic process	0.352633	High_v_Mid	Biological Processes
-1663	0.0195551	2	11	GO:0010560;GO:1903020	positive regulation of glycoprotein metabolic process	0.203912	High_v_Mid	Biological Processes
-2109	0.0287033	7	6	GO:0010561;GO:1903019	negative regulation of glycoprotein biosynthetic process	0.247299	High_v_Mid	Biological Processes
88	0.424937	2	483	GO:0010563;GO:0031400;GO:0045936	negative regulation of protein modification process	0.77121	High_v_Mid	Biological Processes
417	1.53506e-05	2	651	GO:0010564	regulation of cell cycle process	0.00102954	High_v_Mid	Biological Processes
-376	0.0785734	2	124	GO:0010565	regulation of cellular ketone metabolic process	0.401507	High_v_Mid	Biological Processes
-143	0.732043	2	32	GO:0010566;GO:0090030	regulation of steroid hormone biosynthetic process	0.918132	High_v_Mid	Biological Processes
1334	0.00402505	4	26	GO:0010569	regulation of double-strand break repair via homologous recombination	0.0742371	High_v_Mid	Biological Processes
-647	0.288741	2	15	GO:0010574;GO:0010575	regulation of vascular endothelial growth factor production	0.671602	High_v_Mid	Biological Processes
-122	0.804971	2	23	GO:0010586	miRNA metabolic process	0.942833	High_v_Mid	Biological Processes
683	0.444118	4	7	GO:0010587	miRNA catabolic process	0.782443	High_v_Mid	Biological Processes
78	0.852059	2	32	GO:0010591;GO:1902743	regulation of lamellipodium organization	0.956601	High_v_Mid	Biological Processes
-364	0.480883	3	21	GO:0010592;GO:1902745	positive regulation of lamellipodium organization	0.806397	High_v_Mid	Biological Processes
-146	0.481589	5	131	GO:0010594;GO:0010595;GO:0010634	regulation of endothelial cell migration	0.806795	High_v_Mid	Biological Processes
-200	0.685292	3	23	GO:0010596	negative regulation of endothelial cell migration	0.898249	High_v_Mid	Biological Processes
124	0.882248	6	8	GO:0010603;GO:0010606	regulation of cytoplasmic mRNA processing body assembly	0.963362	High_v_Mid	Biological Processes
-33	0.790472	2	386	GO:0010608	post-transcriptional regulation of gene expression	0.936128	High_v_Mid	Biological Processes
110	0.727498	2	56	GO:0010611;GO:0014743;GO:0043502	regulation of muscle adaptation	0.91652	High_v_Mid	Biological Processes
-964	0.31754	2	6	GO:0010612;GO:0010616;GO:0014745;GO:1903242	regulation of cardiac muscle adaptation	0.695073	High_v_Mid	Biological Processes
16	0.972486	4	26	GO:0010613;GO:0014742	positive regulation of cardiac muscle hypertrophy	0.990456	High_v_Mid	Biological Processes
-277	0.638594	3	16	GO:0010614;GO:0014741	negative regulation of cardiac muscle hypertrophy	0.875727	High_v_Mid	Biological Processes
-408	0.149742	3	70	GO:0010623	programmed cell death involved in cell development	0.51853	High_v_Mid	Biological Processes
152	0.0282267	3	1402	GO:0010628;GO:0010557;GO:0031328;GO:0009891	positive regulation of biosynthetic process	0.246834	High_v_Mid	Biological Processes
-411	0.015116	2	200	GO:0010631;GO:0090130;GO:0090132	tissue migration	0.176292	High_v_Mid	Biological Processes
-232	0.21515	3	163	GO:0010632	regulation of epithelial cell migration	0.598122	High_v_Mid	Biological Processes
-51	0.90038	2	34	GO:0010633	negative regulation of epithelial cell migration	0.968108	High_v_Mid	Biological Processes
14	0.981169	5	17	GO:0010635	regulation of mitochondrial fusion	0.994042	High_v_Mid	Biological Processes
828	0.224827	5	12	GO:0010636;GO:0098779;GO:0090258;GO:1901526;GO:1905232	positive regulation of mitophagy	0.608963	High_v_Mid	Biological Processes
-1137	0.202724	2	7	GO:0010637	negative regulation of mitochondrial fusion	0.584792	High_v_Mid	Biological Processes
119	0.313861	2	419	GO:0010638	positive regulation of organelle organization	0.692659	High_v_Mid	Biological Processes
297	0.0283109	6	315	GO:0010639	negative regulation of organelle organization	0.246834	High_v_Mid	Biological Processes
1066	0.134366	2	11	GO:0010640	regulation of platelet-derived growth factor receptor signaling pathway	0.499292	High_v_Mid	Biological Processes
556	0.533062	3	7	GO:0010642	negative regulation of platelet-derived growth factor receptor signaling pathway	0.828802	High_v_Mid	Biological Processes
-24	0.959903	6	25	GO:0010644;GO:0060081;GO:0086009;GO:0086011;GO:0086013;GO:0099622	membrane repolarization during cardiac muscle cell action potential	0.987239	High_v_Mid	Biological Processes
-447	0.530258	2	11	GO:0010649	regulation of cell communication by electrical coupling	0.827712	High_v_Mid	Biological Processes
582	0.120055	7	40	GO:0010656	negative regulation of muscle cell apoptotic process	0.480057	High_v_Mid	Biological Processes
316	0.313692	2	57	GO:0010660	regulation of muscle cell apoptotic process	0.692659	High_v_Mid	Biological Processes
334	0.479915	2	25	GO:0010661	positive regulation of muscle cell apoptotic process	0.805681	High_v_Mid	Biological Processes
500	0.210914	2	35	GO:0010662;GO:0010665	regulation of striated muscle cell apoptotic process	0.593333	High_v_Mid	Biological Processes
-7	0.992781	3	10	GO:0010663;GO:0010666	positive regulation of striated muscle cell apoptotic process	0.99807	High_v_Mid	Biological Processes
730	0.115382	2	26	GO:0010664;GO:0010667	negative regulation of striated muscle cell apoptotic process	0.472836	High_v_Mid	Biological Processes
1672	0.113331	3	5	GO:0010668	ectodermal cell differentiation	0.468716	High_v_Mid	Biological Processes
411	0.394175	2	24	GO:0010669	epithelial structure maintenance	0.755089	High_v_Mid	Biological Processes
-289	0.418157	-1	44	GO:0010676;GO:0045913	positive regulation of carbohydrate metabolic process	0.768357	High_v_Mid	Biological Processes
-199	0.537206	-1	54	GO:0010677;GO:0045912	negative regulation of carbohydrate metabolic process	0.829953	High_v_Mid	Biological Processes
-1160	0.228851	2	6	GO:0010692;GO:0010694	regulation of alkaline phosphatase activity	0.61311	High_v_Mid	Biological Processes
-2827	0.00336445	3	6	GO:0010700;GO:0014060;GO:0032811	regulation of epinephrine secretion	0.0670843	High_v_Mid	Biological Processes
-1028	0.330173	2	5	GO:0010710	regulation of collagen catabolic process	0.707036	High_v_Mid	Biological Processes
-113	0.76535	4	39	GO:0010712	regulation of collagen metabolic process	0.928297	High_v_Mid	Biological Processes
-604	0.339149	5	14	GO:0010714;GO:0032965;GO:0032967	regulation of collagen biosynthetic process	0.713395	High_v_Mid	Biological Processes
-347	0.406812	2	32	GO:0010715	regulation of extracellular matrix disassembly	0.760491	High_v_Mid	Biological Processes
-418	0.235693	2	45	GO:0010717	regulation of epithelial to mesenchymal transition	0.618839	High_v_Mid	Biological Processes
-839	0.103845	2	21	GO:0010718	positive regulation of epithelial to mesenchymal transition	0.452987	High_v_Mid	Biological Processes
-565	0.324559	3	17	GO:0010719	negative regulation of epithelial to mesenchymal transition	0.700894	High_v_Mid	Biological Processes
-142	0.145967	3	635	GO:0010720;GO:0045597	positive regulation of cell differentiation	0.512797	High_v_Mid	Biological Processes
-54	0.656067	3	395	GO:0010721;GO:0051961;GO:0050768	negative regulation of cell development	0.884701	High_v_Mid	Biological Processes
810	0.199657	3	14	GO:0010726;GO:0010728;GO:0010729;GO:0060299;GO:0061734;GO:0072704;GO:0072705;GO:1905377;GO:2000194;GO:2000196;GO:2000354;GO:2000386;GO:2000864;GO:2000866;GO:2000870;GO:2000872	regulation of hydrogen peroxide biosynthetic process	0.583203	High_v_Mid	Biological Processes
-1225	0.119604	2	9	GO:0010738	regulation of protein kinase A signaling	0.478904	High_v_Mid	Biological Processes
-1146	0.234522	7	6	GO:0010739	positive regulation of protein kinase A signaling	0.618628	High_v_Mid	Biological Processes
-84	0.889984	2	15	GO:0010743	regulation of macrophage derived foam cell differentiation	0.965765	High_v_Mid	Biological Processes
-203	0.820132	2	7	GO:0010744	positive regulation of macrophage derived foam cell differentiation	0.946874	High_v_Mid	Biological Processes
20	0.98141	3	8	GO:0010745	negative regulation of macrophage derived foam cell differentiation	0.994042	High_v_Mid	Biological Processes
-1900	0.0719801	2	5	GO:0010749	regulation of nitric oxide mediated signal transduction	0.384807	High_v_Mid	Biological Processes
-1027	0.169073	2	10	GO:0010752	regulation of cGMP-mediated signaling	0.545087	High_v_Mid	Biological Processes
-1536	0.111216	2	6	GO:0010754	negative regulation of cGMP-mediated signaling	0.464212	High_v_Mid	Biological Processes
-1826	0.00276702	3	15	GO:0010755	regulation of plasminogen activation	0.0593853	High_v_Mid	Biological Processes
-1461	0.101673	3	7	GO:0010756	positive regulation of plasminogen activation	0.447406	High_v_Mid	Biological Processes
-2142	0.0103281	7	8	GO:0010757	negative regulation of plasminogen activation	0.140674	High_v_Mid	Biological Processes
-246	0.768363	6	8	GO:0010758	regulation of macrophage chemotaxis	0.92995	High_v_Mid	Biological Processes
295	0.459997	3	35	GO:0010762;GO:0010763	regulation of fibroblast migration	0.79221	High_v_Mid	Biological Processes
-730	0.167163	3	20	GO:0010765	positive regulation of sodium ion transport	0.543913	High_v_Mid	Biological Processes
-364	0.550558	4	15	GO:0010766;GO:1902306;GO:2000650	negative regulation of sodium ion transmembrane transport	0.834076	High_v_Mid	Biological Processes
2236	0.0342724	-1	5	GO:0010767	obsolete regulation of transcription from RNA polymerase II promoter in response to UV-induced DNA damage	0.268185	High_v_Mid	Biological Processes
-318	0.0255084	-1	285	GO:0010769	obsolete regulation of cell morphogenesis involved in differentiation	0.23763	High_v_Mid	Biological Processes
-527	0.00426869	2	167	GO:0010770	positive regulation of cell morphogenesis	0.0777587	High_v_Mid	Biological Processes
-482	0.106194	2	63	GO:0010771	negative regulation of cell morphogenesis	0.457189	High_v_Mid	Biological Processes
1564	0.0469621	3	9	GO:0010793;GO:2000197	regulation of ribonucleoprotein complex localization	0.316766	High_v_Mid	Biological Processes
-582	0.581386	3	5	GO:0010796	regulation of multivesicular body size	0.846459	High_v_Mid	Biological Processes
-93	0.818986	3	34	GO:0010799	regulation of peptidyl-threonine phosphorylation	0.946212	High_v_Mid	Biological Processes
69	0.909742	4	15	GO:0010800	positive regulation of peptidyl-threonine phosphorylation	0.970414	High_v_Mid	Biological Processes
-221	0.684264	2	19	GO:0010801	negative regulation of peptidyl-threonine phosphorylation	0.89806	High_v_Mid	Biological Processes
-343	0.537905	2	18	GO:0010803	regulation of tumor necrosis factor-mediated signaling pathway	0.830425	High_v_Mid	Biological Processes
-395	0.0883865	5	105	GO:0010810	regulation of cell-substrate adhesion	0.421211	High_v_Mid	Biological Processes
-3	0.992997	2	51	GO:0010811	positive regulation of cell-substrate adhesion	0.99807	High_v_Mid	Biological Processes
-1028	0.00488429	6	42	GO:0010812	negative regulation of cell-substrate adhesion	0.0847856	High_v_Mid	Biological Processes
-670	0.452748	2	7	GO:0010815	bradykinin catabolic process	0.789209	High_v_Mid	Biological Processes
-246	0.0317622	3	448	GO:0010817	regulation of hormone levels	0.259281	High_v_Mid	Biological Processes
-1081	0.306112	7	5	GO:0010819;GO:0010820	regulation of T cell chemotaxis	0.688255	High_v_Mid	Biological Processes
-181	0.455286	2	96	GO:0010821	regulation of mitochondrion organization	0.790098	High_v_Mid	Biological Processes
-297	0.357574	-1	54	GO:0010822	obsolete positive regulation of mitochondrion organization	0.727976	High_v_Mid	Biological Processes
-19	0.956718	-1	46	GO:0010823	obsolete negative regulation of mitochondrion organization	0.987239	High_v_Mid	Biological Processes
293	0.458126	2	36	GO:0010824	regulation of centrosome duplication	0.791363	High_v_Mid	Biological Processes
1511	0.152419	2	5	GO:0010825	positive regulation of centrosome duplication	0.521566	High_v_Mid	Biological Processes
53	0.851144	4	71	GO:0010827;GO:0046324	regulation of glucose transmembrane transport	0.956553	High_v_Mid	Biological Processes
546	0.154752	3	38	GO:0010828;GO:0046326	positive regulation of glucose transmembrane transport	0.526058	High_v_Mid	Biological Processes
-241	0.603514	2	26	GO:0010829;GO:0046325	negative regulation of glucose transmembrane transport	0.854944	High_v_Mid	Biological Processes
260	0.516053	4	35	GO:0010830	regulation of myotube differentiation	0.820818	High_v_Mid	Biological Processes
1413	0.0382979	3	12	GO:0010831	positive regulation of myotube differentiation	0.285397	High_v_Mid	Biological Processes
528	0.554425	2	7	GO:0010835	regulation of protein ADP-ribosylation	0.83524	High_v_Mid	Biological Processes
1159	0.0187153	6	23	GO:0010837	regulation of keratinocyte proliferation	0.198308	High_v_Mid	Biological Processes
-174	0.869421	2	5	GO:0010838	positive regulation of keratinocyte proliferation	0.962094	High_v_Mid	Biological Processes
1519	0.0101268	3	16	GO:0010839	negative regulation of keratinocyte proliferation	0.14021	High_v_Mid	Biological Processes
67	0.949155	3	5	GO:0010840	regulation of circadian sleep/wake cycle, wakefulness	0.985416	High_v_Mid	Biological Processes
688	0.137653	3	26	GO:0010842	retina layer formation	0.502428	High_v_Mid	Biological Processes
604	0.376109	-1	12	GO:0010847	obsolete regulation of chromatin assembly	0.741662	High_v_Mid	Biological Processes
-882	0.113224	-1	18	GO:0010862	obsolete positive regulation of pathway-restricted SMAD protein phosphorylation	0.468619	High_v_Mid	Biological Processes
980	0.0283135	-1	28	GO:0010863;GO:1900274	obsolete regulation of phospholipase C activity	0.246834	High_v_Mid	Biological Processes
-112	0.869984	3	12	GO:0010866	regulation of triglyceride biosynthetic process	0.962094	High_v_Mid	Biological Processes
-24	0.977466	2	8	GO:0010867	positive regulation of triglyceride biosynthetic process	0.992611	High_v_Mid	Biological Processes
-498	0.414132	-1	15	GO:0010869;GO:0045714	obsolete regulation of receptor biosynthetic process	0.766449	High_v_Mid	Biological Processes
-493	0.509115	3	10	GO:0010874	regulation of cholesterol efflux	0.815843	High_v_Mid	Biological Processes
-70	0.937121	8	7	GO:0010875	positive regulation of cholesterol efflux	0.982243	High_v_Mid	Biological Processes
-906	0.0605373	2	24	GO:0010880;GO:0010881;GO:0010882	regulation of cardiac muscle contraction by calcium ion signaling	0.353733	High_v_Mid	Biological Processes
45	0.868565	2	75	GO:0010883	regulation of lipid storage	0.961597	High_v_Mid	Biological Processes
369	0.417881	2	27	GO:0010884	positive regulation of lipid storage	0.768151	High_v_Mid	Biological Processes
-557	0.50485	5	8	GO:0010885;GO:0010886	regulation of cholesterol storage	0.814182	High_v_Mid	Biological Processes
47	0.920076	2	25	GO:0010888	negative regulation of lipid storage	0.975534	High_v_Mid	Biological Processes
745	0.295532	3	11	GO:0010889	regulation of sequestering of triglyceride	0.679369	High_v_Mid	Biological Processes
1354	0.160317	2	6	GO:0010891	negative regulation of sequestering of triglyceride	0.536085	High_v_Mid	Biological Processes
-929	0.095191	3	18	GO:0010893;GO:0045940	positive regulation of steroid metabolic process	0.436303	High_v_Mid	Biological Processes
-108	0.849944	4	17	GO:0010894;GO:0032351;GO:0032353	negative regulation of steroid biosynthetic process	0.956118	High_v_Mid	Biological Processes
-176	0.780481	2	14	GO:0010896	regulation of triglyceride catabolic process	0.934171	High_v_Mid	Biological Processes
-2098	0.0295593	7	6	GO:0010897	negative regulation of triglyceride catabolic process	0.248659	High_v_Mid	Biological Processes
1266	0.129509	2	8	GO:0010898	positive regulation of triglyceride catabolic process	0.492297	High_v_Mid	Biological Processes
-444	0.105255	2	75	GO:0010906	regulation of glucose metabolic process	0.456104	High_v_Mid	Biological Processes
-520	0.280955	3	24	GO:0010907	positive regulation of glucose metabolic process	0.664609	High_v_Mid	Biological Processes
688	0.259321	3	15	GO:0010911;GO:0010912;GO:2000371;GO:2000373	regulation of isomerase activity	0.640166	High_v_Mid	Biological Processes
228	0.771938	2	9	GO:0010917;GO:0045837	negative regulation of membrane potential	0.930246	High_v_Mid	Biological Processes
-450	0.432761	5	17	GO:0010918	positive regulation of mitochondrial membrane potential	0.77549	High_v_Mid	Biological Processes
-144	0.871667	2	7	GO:0010919	regulation of inositol phosphate biosynthetic process	0.962094	High_v_Mid	Biological Processes
64	0.812956	2	78	GO:0010921	regulation of phosphatase activity	0.944279	High_v_Mid	Biological Processes
219	0.769461	3	10	GO:0010922	positive regulation of phosphatase activity	0.92995	High_v_Mid	Biological Processes
-58	0.763888	2	150	GO:0010927	cellular component assembly involved in morphogenesis	0.927756	High_v_Mid	Biological Processes
-101	0.887637	5	11	GO:0010935;GO:0060907;GO:0061081	positive regulation of myeloid leukocyte cytokine production involved in immune response	0.965643	High_v_Mid	Biological Processes
-435	0.357477	-1	25	GO:0010939	obsolete regulation of necrotic cell death	0.727976	High_v_Mid	Biological Processes
-441	0.469856	-1	15	GO:0010940	obsolete positive regulation of necrotic cell death	0.800019	High_v_Mid	Biological Processes
-36	0.636786	-1	1105	GO:0010941;GO:0042981;GO:0043067	obsolete regulation of cell death	0.874636	High_v_Mid	Biological Processes
67	0.537132	-1	510	GO:0010942;GO:0043065;GO:0043068	obsolete positive regulation of cell death	0.829953	High_v_Mid	Biological Processes
1129	0.241541	6	6	GO:0010944	negative regulation of transcription by competitive promoter binding	0.625087	High_v_Mid	Biological Processes
565	6.07375e-05	2	291	GO:0010948	negative regulation of cell cycle process	0.00311715	High_v_Mid	Biological Processes
-327	0.160289	2	104	GO:0010950;GO:0043280;GO:2001056	positive regulation of endopeptidase activity	0.536085	High_v_Mid	Biological Processes
-171	0.420699	3	126	GO:0010952	positive regulation of peptidase activity	0.769066	High_v_Mid	Biological Processes
-1072	0.0542771	2	18	GO:0010954;GO:1903319	positive regulation of protein maturation	0.338988	High_v_Mid	Biological Processes
-650	0.153263	5	27	GO:0010955;GO:1903318	negative regulation of protein maturation	0.522843	High_v_Mid	Biological Processes
-297	0.0745548	2	206	GO:0010959	regulation of metal ion transport	0.393064	High_v_Mid	Biological Processes
-196	0.672115	2	26	GO:0010960	magnesium ion homeostasis	0.893429	High_v_Mid	Biological Processes
-1478	0.0766481	2	8	GO:0010961	intracellular magnesium ion homeostasis	0.39782	High_v_Mid	Biological Processes
703	0.0160315	3	66	GO:0010965;GO:1905818;GO:0030071;GO:1902099	regulation of chromosome separation	0.180914	High_v_Mid	Biological Processes
-379	0.0422683	2	163	GO:0010970;GO:0030705;GO:0099111	microtubule-based transport	0.301679	High_v_Mid	Biological Processes
-185	0.725767	2	20	GO:0010971;GO:1902751	positive regulation of cell cycle G2/M phase transition	0.916153	High_v_Mid	Biological Processes
616	0.0321133	2	68	GO:0010972;GO:1902750	negative regulation of cell cycle G2/M phase transition	0.260705	High_v_Mid	Biological Processes
-211	0.0256071	2	680	GO:0010975;GO:0120035;GO:0031344;GO:0045664	regulation of cell projection organization	0.23763	High_v_Mid	Biological Processes
-299	0.0120181	2	413	GO:0010976;GO:0031346;GO:0045666	positive regulation of cell projection organization	0.151981	High_v_Mid	Biological Processes
-740	0.406918	3	7	GO:0010984	regulation of lipoprotein particle clearance	0.760491	High_v_Mid	Biological Processes
-367	0.703431	5	6	GO:0010988;GO:0010985	regulation of low-density lipoprotein particle clearance	0.907179	High_v_Mid	Biological Processes
-687	0.47604	-1	6	GO:0010990;GO:0010991	obsolete regulation of SMAD protein complex assembly	0.803888	High_v_Mid	Biological Processes
947	0.288567	3	7	GO:0010992	ubiquitin recycling	0.671602	High_v_Mid	Biological Processes
-282	0.543205	3	26	GO:0010996	response to auditory stimulus	0.831828	High_v_Mid	Biological Processes
-792	0.314415	3	9	GO:0012502;GO:0035072;GO:0035078;GO:0035081	induction of programmed cell death by hormones	0.692827	High_v_Mid	Biological Processes
-986	0.118538	2	14	GO:0014002	astrocyte development	0.477907	High_v_Mid	Biological Processes
-185	0.648295	2	34	GO:0014003	oligodendrocyte development	0.881621	High_v_Mid	Biological Processes
-962	0.176853	2	11	GO:0014009	glial cell proliferation	0.554321	High_v_Mid	Biological Processes
-135	0.898591	7	5	GO:0014012	peripheral nervous system axon regeneration	0.968108	High_v_Mid	Biological Processes
179	0.49722	4	81	GO:0014013	regulation of gliogenesis	0.81111	High_v_Mid	Biological Processes
502	0.164287	3	43	GO:0014014	negative regulation of gliogenesis	0.541502	High_v_Mid	Biological Processes
-311	0.429622	2	36	GO:0014015	positive regulation of gliogenesis	0.774998	High_v_Mid	Biological Processes
8	0.984869	3	28	GO:0014016;GO:0014017	neuroblast differentiation	0.995868	High_v_Mid	Biological Processes
1324	0.112735	4	8	GO:0014018	neuroblast fate specification	0.467613	High_v_Mid	Biological Processes
-956	0.130163	4	14	GO:0014019	neuroblast development	0.493305	High_v_Mid	Biological Processes
-2323	0.0278307	2	5	GO:0014022;GO:0022007	neural plate elongation	0.246262	High_v_Mid	Biological Processes
780	0.16135	5	18	GO:0014029	neural crest formation	0.537713	High_v_Mid	Biological Processes
540	0.0797995	4	59	GO:0014031;GO:0014032;GO:0014033	neural crest cell differentiation	0.404238	High_v_Mid	Biological Processes
1224	0.142691	4	8	GO:0014034	neural crest cell fate commitment	0.507633	High_v_Mid	Biological Processes
-824	0.177081	5	15	GO:0014037;GO:0014044	Schwann cell differentiation	0.554447	High_v_Mid	Biological Processes
-331	0.541732	2	19	GO:0014041	regulation of neuron maturation	0.831255	High_v_Mid	Biological Processes
-87	0.894716	5	13	GO:0014042	positive regulation of neuron maturation	0.966829	High_v_Mid	Biological Processes
74	0.875764	3	25	GO:0014047;GO:0015800	acidic amino acid transport	0.962612	High_v_Mid	Biological Processes
174	0.768993	2	16	GO:0014048	regulation of glutamate secretion	0.92995	High_v_Mid	Biological Processes
-554	0.507246	2	8	GO:0014049	positive regulation of glutamate secretion	0.814788	High_v_Mid	Biological Processes
1110	0.249559	2	6	GO:0014050	negative regulation of glutamate secretion	0.632144	High_v_Mid	Biological Processes
991	0.184486	2	10	GO:0014051;GO:0015812	gamma-aminobutyric acid transport	0.561547	High_v_Mid	Biological Processes
814	0.0987305	2	23	GO:0014056;GO:0014057;GO:0032224	positive regulation of synaptic transmission, cholinergic	0.443423	High_v_Mid	Biological Processes
-23	0.957799	3	29	GO:0014059	regulation of dopamine secretion	0.987239	High_v_Mid	Biological Processes
-365	0.549535	2	15	GO:0014061	regulation of norepinephrine secretion	0.834076	High_v_Mid	Biological Processes
692	0.512333	4	5	GO:0014062;GO:0014063;GO:0042320;GO:0042322	negative regulation of circadian sleep/wake cycle, REM sleep	0.818125	High_v_Mid	Biological Processes
-903	0.168127	-1	13	GO:0014065	obsolete phosphatidylinositol 3-kinase signaling	0.544756	High_v_Mid	Biological Processes
39	0.889271	-1	72	GO:0014066	obsolete regulation of phosphatidylinositol 3-kinase signaling	0.965765	High_v_Mid	Biological Processes
600	0.341847	-1	14	GO:0014067	obsolete negative regulation of phosphatidylinositol 3-kinase signaling	0.715846	High_v_Mid	Biological Processes
96	0.781756	-1	47	GO:0014068	obsolete positive regulation of phosphatidylinositol 3-kinase signaling	0.934371	High_v_Mid	Biological Processes
-35	0.712629	2	692	GO:0014070	response to organic cyclic compound	0.911362	High_v_Mid	Biological Processes
-142	0.750907	4	28	GO:0014072;GO:0043278	response to isoquinoline alkaloid	0.922449	High_v_Mid	Biological Processes
86	0.697793	2	115	GO:0014074;GO:0046683	response to purine-containing compound	0.904955	High_v_Mid	Biological Processes
219	0.612854	5	30	GO:0014075	response to amine	0.859812	High_v_Mid	Biological Processes
-118	0.45304	3	232	GO:0014706;GO:0060537	muscle tissue development	0.789209	High_v_Mid	Biological Processes
601	0.569366	3	5	GO:0014707	branchiomeric skeletal muscle development	0.842501	High_v_Mid	Biological Processes
627	0.401605	2	10	GO:0014733	regulation of skeletal muscle adaptation	0.757717	High_v_Mid	Biological Processes
1183	0.133122	4	9	GO:0014807	regulation of somitogenesis	0.498217	High_v_Mid	Biological Processes
-366	0.523059	4	17	GO:0014812	muscle cell migration	0.824294	High_v_Mid	Biological Processes
-672	0.485839	4	6	GO:0014819	regulation of skeletal muscle contraction	0.808223	High_v_Mid	Biological Processes
1382	0.0159123	2	17	GO:0014821	phasic smooth muscle contraction	0.180522	High_v_Mid	Biological Processes
81	0.80004	2	55	GO:0014823	response to activity	0.940792	High_v_Mid	Biological Processes
1658	0.019912	2	11	GO:0014827;GO:0014831	gastro-intestinal system smooth muscle contraction	0.205816	High_v_Mid	Biological Processes
1019	0.0844316	2	16	GO:0014832;GO:0014848;GO:0060073	urinary bladder smooth muscle contraction	0.41545	High_v_Mid	Biological Processes
-1242	0.239609	2	5	GO:0014834	skeletal muscle satellite cell maintenance involved in skeletal muscle regeneration	0.622982	High_v_Mid	Biological Processes
190	0.733403	2	18	GO:0014850	response to muscle activity	0.918175	High_v_Mid	Biological Processes
102	0.90298	2	8	GO:0014854	response to inactivity	0.969509	High_v_Mid	Biological Processes
-479	0.432771	3	15	GO:0014855;GO:0060038	striated muscle cell proliferation	0.77549	High_v_Mid	Biological Processes
-1275	0.126654	5	8	GO:0014857	regulation of skeletal muscle cell proliferation	0.487621	High_v_Mid	Biological Processes
-490	0.378713	2	18	GO:0014866	skeletal myofibril assembly	0.743556	High_v_Mid	Biological Processes
1086	0.259804	3	6	GO:0014870;GO:0014877;GO:0014894	response to muscle inactivity	0.640769	High_v_Mid	Biological Processes
770	0.388244	2	7	GO:0014874	response to stimulus involved in regulation of muscle adaptation	0.752764	High_v_Mid	Biological Processes
619	0.487897	3	7	GO:0014883	transition between fast and slow fiber	0.810141	High_v_Mid	Biological Processes
-946	0.370419	2	5	GO:0014889	muscle atrophy	0.736098	High_v_Mid	Biological Processes
247	0.657001	2	18	GO:0014896;GO:0003300;GO:0014897	muscle hypertrophy	0.885301	High_v_Mid	Biological Processes
-532	0.0436089	2	81	GO:0014902	myotube differentiation	0.305336	High_v_Mid	Biological Processes
-745	0.130582	2	23	GO:0014904;GO:0048741	myotube cell development	0.493401	High_v_Mid	Biological Processes
-76	0.931772	5	7	GO:0014909	smooth muscle cell migration	0.98097	High_v_Mid	Biological Processes
688	0.0379993	6	51	GO:0014910	regulation of smooth muscle cell migration	0.284609	High_v_Mid	Biological Processes
554	0.16611	2	35	GO:0014911	positive regulation of smooth muscle cell migration	0.542846	High_v_Mid	Biological Processes
161	0.83851	2	9	GO:0014912	negative regulation of smooth muscle cell migration	0.952872	High_v_Mid	Biological Processes
-776	0.298923	2	10	GO:0015014	heparan sulfate proteoglycan biosynthetic process, polysaccharide chain biosynthetic process	0.682228	High_v_Mid	Biological Processes
-1303	0.217432	2	5	GO:0015015	heparan sulfate proteoglycan biosynthetic process, enzymatic modification	0.601633	High_v_Mid	Biological Processes
-101	0.231663	5	867	GO:0015031;GO:0045184;GO:0015833;GO:0042886	establishment of protein localization	0.616404	High_v_Mid	Biological Processes
35	0.97362	5	5	GO:0015074	DNA integration	0.990572	High_v_Mid	Biological Processes
291	0.670068	4	12	GO:0015669	gas transport	0.892316	High_v_Mid	Biological Processes
739	0.407462	4	7	GO:0015670;GO:0019755	one-carbon compound transport	0.761266	High_v_Mid	Biological Processes
-338	0.748842	5	5	GO:0015671	oxygen transport	0.922449	High_v_Mid	Biological Processes
-2060	0.01361	6	8	GO:0015677	copper ion import	0.164602	High_v_Mid	Biological Processes
-1486	0.0752126	3	8	GO:0015679;GO:0035434	copper ion transmembrane transport	0.394456	High_v_Mid	Biological Processes
-1947	0.00625838	2	11	GO:0015693;GO:1903830	magnesium ion transport	0.100372	High_v_Mid	Biological Processes
-708	0.00923416	4	76	GO:0015695	organic cation transport	0.131325	High_v_Mid	Biological Processes
-1458	0.0260523	5	13	GO:0015697	quaternary ammonium group transport	0.239876	High_v_Mid	Biological Processes
1056	2.55891e-06	4	112	GO:0015698	inorganic anion transport	0.000239725	High_v_Mid	Biological Processes
127	0.792321	2	24	GO:0015701	bicarbonate transport	0.936128	High_v_Mid	Biological Processes
1442	0.0429631	2	11	GO:0015705;GO:0061588;GO:0061590;GO:0061591	calcium activated phospholipid scrambling	0.304039	High_v_Mid	Biological Processes
1094	0.256671	5	6	GO:0015712;GO:0015760	hexose phosphate transport	0.63923	High_v_Mid	Biological Processes
-435	0.0621106	6	104	GO:0015718	monocarboxylic acid transport	0.359741	High_v_Mid	Biological Processes
-348	0.595375	2	13	GO:0015721	bile acid and bile salt transport	0.851649	High_v_Mid	Biological Processes
2071	0.0203517	2	7	GO:0015732	prostaglandin transport	0.208534	High_v_Mid	Biological Processes
816	0.328468	4	8	GO:0015734;GO:0042918;GO:0098712	L-glutamate import across plasma membrane	0.706129	High_v_Mid	Biological Processes
415	0.432659	4	20	GO:0015740	C4-dicarboxylate transport	0.77549	High_v_Mid	Biological Processes
-952	0.323694	2	6	GO:0015747;GO:2001142	urate transport	0.700822	High_v_Mid	Biological Processes
-590	0.0432493	4	66	GO:0015748	organophosphate ester transport	0.304603	High_v_Mid	Biological Processes
330	0.692576	7	8	GO:0015755;GO:0015766;GO:0015772;GO:0015771	fructose transmembrane transport	0.902146	High_v_Mid	Biological Processes
-706	0.344838	3	10	GO:0015757	galactose transmembrane transport	0.719672	High_v_Mid	Biological Processes
-1777	0.0126212	4	11	GO:0015780;GO:0090481	nucleotide-sugar transmembrane transport	0.156703	High_v_Mid	Biological Processes
-2668	0.0115373	2	5	GO:0015791	polyol transmembrane transport	0.149785	High_v_Mid	Biological Processes
-551	0.309341	3	19	GO:0015801	aromatic amino acid transport	0.689474	High_v_Mid	Biological Processes
-1149	0.0115473	2	27	GO:0015802	basic amino acid transport	0.149785	High_v_Mid	Biological Processes
-661	0.189609	2	22	GO:0015804	neutral amino acid transport	0.567579	High_v_Mid	Biological Processes
-611	0.0555468	2	55	GO:0015807	L-amino acid transport	0.342568	High_v_Mid	Biological Processes
-1404	0.0174918	4	16	GO:0015819;GO:1902022;GO:0051666	L-lysine transport	0.189773	High_v_Mid	Biological Processes
27	0.97604	2	7	GO:0015825;GO:0032329	L-serine transport	0.991837	High_v_Mid	Biological Processes
-674	0.484648	2	6	GO:0015837	amine transport	0.807854	High_v_Mid	Biological Processes
815	0.232204	5	12	GO:0015844	monoamine transport	0.61684	High_v_Mid	Biological Processes
-217	0.434137	4	73	GO:0015850	organic hydroxy compound transport	0.77549	High_v_Mid	Biological Processes
809	0.200254	5	14	GO:0015851	nucleobase transport	0.583203	High_v_Mid	Biological Processes
-871	0.409799	2	5	GO:0015854	guanine transport	0.764424	High_v_Mid	Biological Processes
-356	0.736235	2	5	GO:0015858	nucleoside transport	0.918175	High_v_Mid	Biological Processes
-1281	0.0862997	2	10	GO:0015865;GO:0015868	purine nucleotide transport	0.417956	High_v_Mid	Biological Processes
-614	0.524183	4	6	GO:0015870;GO:1901374	acetate ester transport	0.824335	High_v_Mid	Biological Processes
-2826	0.00745315	5	5	GO:0015871	choline transport	0.112747	High_v_Mid	Biological Processes
1091	0.191515	3	8	GO:0015872;GO:0051937	catecholamine transport	0.570582	High_v_Mid	Biological Processes
2006	0.0246452	3	7	GO:0015882;GO:0070837;GO:0070904	dehydroascorbic acid transport	0.233625	High_v_Mid	Biological Processes
592	0.575038	3	5	GO:0015884	folic acid transport	0.844458	High_v_Mid	Biological Processes
-2044	0.0528829	5	5	GO:0015888	thiamine transport	0.335247	High_v_Mid	Biological Processes
-526	0.422228	3	13	GO:0015889;GO:0015722;GO:0015911;GO:0033700;GO:0034775;GO:0035443;GO:0046618;GO:0099039;GO:1905699;GO:1905701	phospholipid efflux	0.76937	High_v_Mid	Biological Processes
-1354	0.0471026	5	12	GO:0015898;GO:0035874;GO:0120126;GO:0071503;GO:0071504;GO:0097184;GO:0097185	cellular response to heparin	0.317351	High_v_Mid	Biological Processes
-582	0.0591136	2	59	GO:0015908;GO:0015909	fatty acid transport	0.348889	High_v_Mid	Biological Processes
-650	0.0685797	2	44	GO:0015914	phospholipid transport	0.377132	High_v_Mid	Biological Processes
-242	0.544496	5	35	GO:0015918;GO:0030301	sterol transport	0.831896	High_v_Mid	Biological Processes
-1125	0.0567935	2	16	GO:0015919	peroxisomal membrane transport	0.344153	High_v_Mid	Biological Processes
-823	0.24816	2	11	GO:0015936	coenzyme A metabolic process	0.630224	High_v_Mid	Biological Processes
-557	0.532536	2	7	GO:0015937	coenzyme A biosynthetic process	0.82842	High_v_Mid	Biological Processes
-678	0.236641	2	17	GO:0015949	nucleobase-containing small molecule interconversion	0.619633	High_v_Mid	Biological Processes
-1312	0.116175	3	8	GO:0015959	diadenosine polyphosphate metabolic process	0.474472	High_v_Mid	Biological Processes
-1591	0.131949	7	5	GO:0015961	diadenosine polyphosphate catabolic process	0.49666	High_v_Mid	Biological Processes
-559	0.00124422	3	190	GO:0015980	energy derivation by oxidation of organic compounds	0.0349686	High_v_Mid	Biological Processes
-407	0.518907	2	14	GO:0015985;GO:0015986;GO:0042776	energy coupled proton transport, down electrochemical gradient	0.821891	High_v_Mid	Biological Processes
-1048	0.0600077	2	18	GO:0015988	energy coupled proton transmembrane transport, against electrochemical gradient	0.352403	High_v_Mid	Biological Processes
3	0.985239	1	203	GO:0016032;GO:0044403	biological process involved in symbiotic interaction	0.995914	High_v_Mid	Biological Processes
-800	4.83934e-06	2	186	GO:0016042;GO:0044242	lipid catabolic process	0.000375813	High_v_Mid	Biological Processes
63	0.228589	3	3859	GO:0016043;GO:0071840	cellular component organization or biogenesis	0.612685	High_v_Mid	Biological Processes
807	0.0536985	2	32	GO:0016048;GO:0050951;GO:0050961;GO:0050965	detection of temperature stimulus	0.337251	High_v_Mid	Biological Processes
-24	0.896128	2	173	GO:0016049;GO:0048588	cell growth	0.966829	High_v_Mid	Biological Processes
-253	0.0962167	2	248	GO:0016050	vesicle organization	0.437107	High_v_Mid	Biological Processes
-459	0.0781884	2	83	GO:0016051	carbohydrate biosynthetic process	0.401507	High_v_Mid	Biological Processes
-737	0.00441846	2	84	GO:0016052	carbohydrate catabolic process	0.0795052	High_v_Mid	Biological Processes
-153	0.361005	3	205	GO:0016055;GO:0198738;GO:1905114	obsolete cell surface receptor signaling pathway involved in cell-cell signaling	0.731178	High_v_Mid	Biological Processes
-1134	0.0631083	2	15	GO:0016056	G protein-coupled opsin signaling pathway	0.36232	High_v_Mid	Biological Processes
1432	0.175041	4	5	GO:0016057	regulation of membrane potential in photoreceptor cell	0.551864	High_v_Mid	Biological Processes
-1008	0.139571	4	12	GO:0016059	negative regulation of opsin-mediated signaling pathway	0.505056	High_v_Mid	Biological Processes
450	0.614033	2	7	GO:0016062;GO:0036367	light adaption	0.860813	High_v_Mid	Biological Processes
1258	0.0107015	3	23	GO:0016064;GO:0019724	B cell mediated immunity	0.143873	High_v_Mid	Biological Processes
474	2.9632e-11	3	1302	GO:0016070	RNA metabolic process	1.16592e-08	High_v_Mid	Biological Processes
438	5.10109e-05	2	509	GO:0016071	mRNA metabolic process	0.00268809	High_v_Mid	Biological Processes
241	0.370035	2	78	GO:0016073	snRNA metabolic process	0.736098	High_v_Mid	Biological Processes
-1959	0.00278697	2	13	GO:0016074	sno(s)RNA metabolic process	0.0595966	High_v_Mid	Biological Processes
-547	0.339474	4	17	GO:0016075	rRNA catabolic process	0.713395	High_v_Mid	Biological Processes
-273	0.291713	4	84	GO:0016079;GO:0017156	calcium-ion regulated exocytosis	0.674351	High_v_Mid	Biological Processes
-384	0.516114	3	16	GO:0016080	synaptic vesicle targeting	0.820818	High_v_Mid	Biological Processes
-33	0.948551	2	22	GO:0016081	synaptic vesicle docking	0.985416	High_v_Mid	Biological Processes
544	0.342551	2	17	GO:0016082	synaptic vesicle priming	0.7161	High_v_Mid	Biological Processes
-958	0.251391	4	8	GO:0016114	terpenoid biosynthetic process	0.634065	High_v_Mid	Biological Processes
-496	0.0698443	3	75	GO:0016125	sterol metabolic process	0.380074	High_v_Mid	Biological Processes
-159	0.704224	4	32	GO:0016126;GO:1902653	sterol biosynthetic process	0.907682	High_v_Mid	Biological Processes
-286	0.570843	3	22	GO:0016137	glycoside metabolic process	0.842551	High_v_Mid	Biological Processes
749	0.477954	5	5	GO:0016138;GO:1904069;GO:1904070	glycoside biosynthetic process	0.804317	High_v_Mid	Biological Processes
-791	0.210429	2	14	GO:0016139	glycoside catabolic process	0.592321	High_v_Mid	Biological Processes
205	0.651603	3	27	GO:0016180;GO:0034472	snRNA processing	0.88241	High_v_Mid	Biological Processes
-1264	0.189706	5	6	GO:0016188	synaptic vesicle maturation	0.567579	High_v_Mid	Biological Processes
-215	0.00396635	3	1169	GO:0016192	vesicle-mediated transport	0.0738466	High_v_Mid	Biological Processes
-226	0.179644	3	201	GO:0016197	endosomal transport	0.556767	High_v_Mid	Biological Processes
383	0.391145	3	28	GO:0016198;GO:0016199	axon choice point recognition	0.754484	High_v_Mid	Biological Processes
-696	0.288152	2	13	GO:0016201	synaptic target inhibition	0.671602	High_v_Mid	Biological Processes
252	0.23724	2	124	GO:0016202;GO:0048634;GO:1901861	regulation of muscle organ development	0.62043	High_v_Mid	Biological Processes
199	0.619321	2	35	GO:0016203	muscle attachment	0.864759	High_v_Mid	Biological Processes
561	0.52991	2	7	GO:0016204	determination of muscle attachment site	0.827712	High_v_Mid	Biological Processes
-530	0.304557	2	21	GO:0016226;GO:0031163	iron-sulfur cluster assembly	0.687378	High_v_Mid	Biological Processes
1426	0.023901	4	14	GO:0016233	telomere capping	0.229722	High_v_Mid	Biological Processes
57	0.791349	4	122	GO:0016236	macroautophagy	0.936128	High_v_Mid	Biological Processes
-348	0.259342	2	59	GO:0016239	positive regulation of macroautophagy	0.640166	High_v_Mid	Biological Processes
-233	0.241096	2	144	GO:0016241	regulation of macroautophagy	0.624755	High_v_Mid	Biological Processes
67	0.865792	2	36	GO:0016242	negative regulation of macroautophagy	0.960997	High_v_Mid	Biological Processes
-1244	0.0414763	2	15	GO:0016254	preassembly of GPI anchor in ER membrane	0.299997	High_v_Mid	Biological Processes
-1230	0.2019	2	6	GO:0016255	attachment of GPI anchor to protein	0.58436	High_v_Mid	Biological Processes
-1712	0.104994	4	5	GO:0016259	selenocysteine metabolic process	0.455695	High_v_Mid	Biological Processes
-827	0.19052	3	14	GO:0016266	O-glycan processing	0.568467	High_v_Mid	Biological Processes
-35	0.704522	2	727	GO:0016310	phosphorylation	0.907682	High_v_Mid	Biological Processes
-427	0.0167132	3	179	GO:0016311	dephosphorylation	0.185068	High_v_Mid	Biological Processes
-76	0.874596	2	24	GO:0016318	ommatidial rotation	0.962386	High_v_Mid	Biological Processes
255	0.456241	3	48	GO:0016319	mushroom body development	0.790353	High_v_Mid	Biological Processes
1766	0.00517504	2	14	GO:0016321	female meiosis chromosome segregation	0.0880204	High_v_Mid	Biological Processes
-401	0.226037	3	51	GO:0016322;GO:0042551	neuron maturation	0.609532	High_v_Mid	Biological Processes
-465	0.602378	2	7	GO:0016330	second mitotic wave involved in compound eye morphogenesis	0.854944	High_v_Mid	Biological Processes
55	0.705766	2	267	GO:0016331	morphogenesis of embryonic epithelium	0.908491	High_v_Mid	Biological Processes
4	0.99182	2	31	GO:0016333	morphogenesis of follicular epithelium	0.997689	High_v_Mid	Biological Processes
-138	0.832794	3	13	GO:0016334	establishment or maintenance of polarity of follicular epithelium	0.951258	High_v_Mid	Biological Processes
993	0.0291411	2	27	GO:0016339	calcium-dependent cell-cell adhesion via plasma membrane cell adhesion molecules	0.247469	High_v_Mid	Biological Processes
-130	0.869208	5	9	GO:0016340	calcium-dependent cell-matrix adhesion	0.962094	High_v_Mid	Biological Processes
-200	0.850069	4	5	GO:0016344	meiotic chromosome movement towards spindle pole	0.956118	High_v_Mid	Biological Processes
-578	0.359806	3	14	GO:0016348	imaginal disc-derived leg joint morphogenesis	0.729499	High_v_Mid	Biological Processes
-40	0.819398	2	190	GO:0016358;GO:0048813	dendrite development	0.946212	High_v_Mid	Biological Processes
-106	0.664291	3	95	GO:0016441;GO:0031047;GO:0035194	regulatory ncRNA-mediated gene silencing	0.888431	High_v_Mid	Biological Processes
1714	0.000507231	3	23	GO:0016447	somatic recombination of immunoglobulin gene segments	0.0173045	High_v_Mid	Biological Processes
102	0.58542	-1	163	GO:0016458	obsolete gene silencing	0.847681	High_v_Mid	Biological Processes
-252	0.600973	2	24	GO:0016476	regulation of embryonic cell shape	0.854589	High_v_Mid	Biological Processes
-207	0.0253834	2	712	GO:0016477;GO:0048870;GO:0051674	localization of cell	0.237045	High_v_Mid	Biological Processes
-285	0.787346	6	5	GO:0016479	negative regulation of transcription by RNA polymerase I	0.935362	High_v_Mid	Biological Processes
-105	0.629861	4	120	GO:0016482	cytosolic transport	0.871411	High_v_Mid	Biological Processes
-603	0.00531299	3	121	GO:0016485	protein processing	0.090107	High_v_Mid	Biological Processes
-926	0.0172538	3	37	GO:0016486;GO:0140448	peptide hormone processing	0.188551	High_v_Mid	Biological Processes
-458	0.131275	2	61	GO:0016525;GO:2000181;GO:1901343	negative regulation of vasculature development	0.495069	High_v_Mid	Biological Processes
-481	0.499575	2	11	GO:0016540	protein autoprocessing	0.811286	High_v_Mid	Biological Processes
2435	0.000630312	2	11	GO:0016545;GO:0048065;GO:0045433	male courtship behavior, veined wing vibration	0.0206672	High_v_Mid	Biological Processes
-39	0.944496	2	18	GO:0016556	mRNA modification	0.984184	High_v_Mid	Biological Processes
-1426	0.0453443	2	11	GO:0016558	protein import into peroxisome matrix	0.309931	High_v_Mid	Biological Processes
-970	0.358493	3	5	GO:0016559	peroxisome fission	0.728682	High_v_Mid	Biological Processes
192	0.103785	2	420	GO:0016567;GO:0032446	protein modification by small protein conjugation	0.452987	High_v_Mid	Biological Processes
568	5.38983e-05	-1	292	GO:0016569;GO:0016570	obsolete covalent chromatin modification	0.00281511	High_v_Mid	Biological Processes
454	0.0906433	-1	78	GO:0016571;GO:0018022;GO:0034968	obsolete histone methylation	0.425598	High_v_Mid	Biological Processes
1713	5.38469e-07	-1	48	GO:0016572	obsolete histone phosphorylation	6.35608e-05	High_v_Mid	Biological Processes
693	0.0609103	-1	41	GO:0016574	obsolete histone ubiquitination	0.354529	High_v_Mid	Biological Processes
396	0.489444	-1	17	GO:0016578	obsolete histone deubiquitination	0.810141	High_v_Mid	Biological Processes
243	0.142135	2	208	GO:0016579;GO:0070646	protein modification by small protein removal	0.507633	High_v_Mid	Biological Processes
1333	0.0612455	-1	11	GO:0016584	obsolete nucleosome positioning	0.356129	High_v_Mid	Biological Processes
203	0.714968	2	18	GO:0016601	Rac protein signal transduction	0.912484	High_v_Mid	Biological Processes
788	0.211877	3	14	GO:0016925	protein sumoylation	0.594615	High_v_Mid	Biological Processes
-15	0.982572	2	12	GO:0016973	poly(A)+ mRNA export from nucleus	0.994921	High_v_Mid	Biological Processes
-517	0.0288193	2	101	GO:0016999	antibiotic metabolic process	0.247299	High_v_Mid	Biological Processes
-597	0.536084	2	6	GO:0017000	antibiotic biosynthetic process	0.829784	High_v_Mid	Biological Processes
327	0.388797	2	39	GO:0017001	antibiotic catabolic process	0.753095	High_v_Mid	Biological Processes
-352	0.400224	4	32	GO:0017004	cytochrome complex assembly	0.75695	High_v_Mid	Biological Processes
-429	0.125092	2	72	GO:0017015;GO:1903844	regulation of transforming growth factor beta receptor signaling pathway	0.485466	High_v_Mid	Biological Processes
-114	0.585145	6	131	GO:0017038	protein import	0.847681	High_v_Mid	Biological Processes
-692	0.472834	2	6	GO:0017062;GO:0034551	respiratory chain complex III assembly	0.801013	High_v_Mid	Biological Processes
561	0.226025	2	26	GO:0017085	response to insecticide	0.609532	High_v_Mid	Biological Processes
27	0.963769	2	16	GO:0017121	plasma membrane phospholipid scrambling	0.988596	High_v_Mid	Biological Processes
-148	0.509245	3	113	GO:0017145	stem cell division	0.815843	High_v_Mid	Biological Processes
81	0.735726	2	97	GO:0017148;GO:0034249	negative regulation of amide metabolic process	0.918175	High_v_Mid	Biological Processes
-180	0.426348	2	110	GO:0017157	regulation of exocytosis	0.773058	High_v_Mid	Biological Processes
-237	0.492228	2	47	GO:0017158	regulation of calcium ion-dependent exocytosis	0.810345	High_v_Mid	Biological Processes
854	0.176488	3	14	GO:0017182;GO:0017183;GO:0018202;GO:1900247	peptidyl-histidine modification	0.554059	High_v_Mid	Biological Processes
-717	0.496963	2	5	GO:0017196	N-terminal peptidyl-methionine acetylation	0.81111	High_v_Mid	Biological Processes
1030	0.0408821	2	22	GO:0018023	peptidyl-lysine trimethylation	0.297087	High_v_Mid	Biological Processes
1801	0.0436391	2	7	GO:0018026	peptidyl-lysine monomethylation	0.305336	High_v_Mid	Biological Processes
609	0.372162	2	12	GO:0018027	peptidyl-lysine dimethylation	0.738393	High_v_Mid	Biological Processes
-1366	0.0371407	-1	13	GO:0018065	obsolete protein-cofactor linkage	0.281392	High_v_Mid	Biological Processes
-455	0.542605	2	10	GO:0018094	protein polyglycylation	0.83159	High_v_Mid	Biological Processes
-275	0.663269	5	14	GO:0018095	protein polyglutamylation	0.887633	High_v_Mid	Biological Processes
52	0.80342	2	132	GO:0018105;GO:0018209	peptidyl-serine modification	0.942833	High_v_Mid	Biological Processes
440	0.0840347	2	87	GO:0018107;GO:0018210	peptidyl-threonine modification	0.414693	High_v_Mid	Biological Processes
214	0.370368	2	99	GO:0018108;GO:0018212	peptidyl-tyrosine modification	0.736098	High_v_Mid	Biological Processes
376	0.581214	3	12	GO:0018126	protein hydroxylation	0.846459	High_v_Mid	Biological Processes
-25	0.741184	-1	1087	GO:0018130;GO:0019438;GO:0034654;GO:1901362	obsolete organic cyclic compound biosynthetic process	0.920728	High_v_Mid	Biological Processes
-843	0.236323	2	11	GO:0018146	keratan sulfate biosynthetic process	0.619352	High_v_Mid	Biological Processes
-915	0.245188	2	9	GO:0018149	peptide cross-linking	0.626053	High_v_Mid	Biological Processes
-1268	0.155494	2	7	GO:0018158	protein oxidation	0.52773	High_v_Mid	Biological Processes
271	0.00696031	2	596	GO:0018193	peptidyl-amino acid modification	0.108677	High_v_Mid	Biological Processes
246	0.632833	2	21	GO:0018195;GO:0018216	peptidyl-arginine modification	0.873067	High_v_Mid	Biological Processes
-149	0.773065	-1	21	GO:0018196;GO:0018279	obsolete peptidyl-asparagine modification	0.930394	High_v_Mid	Biological Processes
421	0.690452	2	5	GO:0018197	peptidyl-aspartic acid modification	0.900961	High_v_Mid	Biological Processes
199	0.770715	2	12	GO:0018198	peptidyl-cysteine modification	0.92995	High_v_Mid	Biological Processes
-306	0.517275	2	25	GO:0018200	peptidyl-glutamic acid modification	0.821376	High_v_Mid	Biological Processes
160	0.34602	2	198	GO:0018205	peptidyl-lysine modification	0.721118	High_v_Mid	Biological Processes
221	0.746129	2	12	GO:0018206	peptidyl-methionine modification	0.92146	High_v_Mid	Biological Processes
645	0.0928359	2	38	GO:0018208;GO:0000413	peptidyl-proline modification	0.431431	High_v_Mid	Biological Processes
-1765	0.0946942	4	5	GO:0018243	protein O-linked glycosylation via threonine	0.43493	High_v_Mid	Biological Processes
-815	0.275204	3	10	GO:0018342;GO:0097354	prenylation	0.660535	High_v_Mid	Biological Processes
-234	0.793218	3	7	GO:0018344	protein geranylgeranylation	0.936128	High_v_Mid	Biological Processes
-391	0.47036	2	19	GO:0018345	protein palmitoylation	0.800019	High_v_Mid	Biological Processes
-168	0.782512	3	15	GO:0018410	C-terminal protein amino acid modification	0.934754	High_v_Mid	Biological Processes
-178	0.476263	2	90	GO:0018958	phenol-containing compound metabolic process	0.80394	High_v_Mid	Biological Processes
237	0.369248	2	81	GO:0018991	egg-laying behavior	0.736098	High_v_Mid	Biological Processes
1026	0.0241907	4	27	GO:0018992	germ-line sex determination	0.2314	High_v_Mid	Biological Processes
860	0.173353	4	14	GO:0018993	somatic sex determination	0.549752	High_v_Mid	Biological Processes
146	0.757458	2	25	GO:0018996	molting cycle, collagen and cuticulin-based cuticle	0.925618	High_v_Mid	Biological Processes
1443	0.171808	2	5	GO:0019042;GO:0019043;GO:0075713	viral latency	0.547818	High_v_Mid	Biological Processes
271	0.590604	3	22	GO:0019048;GO:0044003	modulation by symbiont of host process	0.849767	High_v_Mid	Biological Processes
403	0.482364	2	17	GO:0019054;GO:0044068	modulation by virus of host cellular process	0.807772	High_v_Mid	Biological Processes
-407	0.124607	2	80	GO:0019058	viral life cycle	0.485466	High_v_Mid	Biological Processes
-693	0.168978	2	22	GO:0019068	virion assembly	0.545087	High_v_Mid	Biological Processes
370	0.50601	2	18	GO:0019079	viral genome replication	0.814788	High_v_Mid	Biological Processes
59	0.900097	2	25	GO:0019080	viral gene expression	0.968108	High_v_Mid	Biological Processes
601	0.324346	2	15	GO:0019081	viral translation	0.700894	High_v_Mid	Biological Processes
50	0.771124	2	195	GO:0019098	reproductive behavior	0.92995	High_v_Mid	Biological Processes
33	0.968744	5	8	GO:0019099	female germ-line sex determination	0.989101	High_v_Mid	Biological Processes
838	0.286978	2	9	GO:0019100	male germ-line sex determination	0.671588	High_v_Mid	Biological Processes
-356	0.0104585	5	300	GO:0019216	regulation of lipid metabolic process	0.141574	High_v_Mid	Biological Processes
-419	0.163715	3	62	GO:0019217	regulation of fatty acid metabolic process	0.54103	High_v_Mid	Biological Processes
-71	0.745436	2	117	GO:0019218;GO:0050810	regulation of steroid metabolic process	0.920989	High_v_Mid	Biological Processes
6	0.973494	3	186	GO:0019221	cytokine-mediated signaling pathway	0.990572	High_v_Mid	Biological Processes
206	9.35505e-05	2	3485	GO:0019222;GO:0060255;GO:0080090;GO:0031323;GO:0051171	regulation of metabolic process	0.00430311	High_v_Mid	Biological Processes
477	0.207923	4	39	GO:0019226;GO:0019228	transmission of nerve impulse	0.590405	High_v_Mid	Biological Processes
-57	0.819193	6	92	GO:0019229	regulation of vasoconstriction	0.946212	High_v_Mid	Biological Processes
-983	0.351788	5	5	GO:0019230	proprioception	0.72419	High_v_Mid	Biological Processes
170	0.448963	5	112	GO:0019233	sensory perception of pain	0.786052	High_v_Mid	Biological Processes
577	0.48994	6	8	GO:0019317;GO:0042354;GO:0042355	L-fucose metabolic process	0.810141	High_v_Mid	Biological Processes
-481	0.034506	2	109	GO:0019318	hexose metabolic process	0.269116	High_v_Mid	Biological Processes
-911	0.00982028	2	45	GO:0019320;GO:0046365	monosaccharide catabolic process	0.13702	High_v_Mid	Biological Processes
-1144	0.125717	3	10	GO:0019321	pentose metabolic process	0.48579	High_v_Mid	Biological Processes
636	0.196693	2	23	GO:0019336	phenol-containing compound catabolic process	0.578993	High_v_Mid	Biological Processes
-1157	0.00048554	4	51	GO:0019359;GO:0019363;GO:0072525	pyridine-containing compound biosynthetic process	0.0167582	High_v_Mid	Biological Processes
-2273	4.48836e-05	3	18	GO:0019370	leukotriene biosynthetic process	0.00254714	High_v_Mid	Biological Processes
-2710	1.77525e-05	4	14	GO:0019372	lipoxygenase pathway	0.00116424	High_v_Mid	Biological Processes
1374	0.0999583	2	8	GO:0019374;GO:0006681	galactolipid metabolic process	0.444242	High_v_Mid	Biological Processes
749	0.204796	2	16	GO:0019377	glycolipid catabolic process	0.586419	High_v_Mid	Biological Processes
-1274	0.105624	2	9	GO:0019388	galactose catabolic process	0.456365	High_v_Mid	Biological Processes
-996	0.000330201	4	73	GO:0019395;GO:0034440	lipid oxidation	0.0122123	High_v_Mid	Biological Processes
-484	0.538507	4	9	GO:0019400;GO:0006071	alditol metabolic process	0.830702	High_v_Mid	Biological Processes
848	0.422181	3	5	GO:0019418;GO:0070221	sulfide oxidation, using sulfide:quinone oxidoreductase	0.76937	High_v_Mid	Biological Processes
280	0.722293	6	9	GO:0019430;GO:0071450;GO:0071451	cellular response to superoxide	0.915699	High_v_Mid	Biological Processes
-228	0.727674	2	13	GO:0019432;GO:0046463;GO:0046460	triglyceride biosynthetic process	0.91652	High_v_Mid	Biological Processes
-981	0.150195	2	12	GO:0019433	triglyceride catabolic process	0.518555	High_v_Mid	Biological Processes
-72	0.5492	-1	402	GO:0019439;GO:1901361	obsolete organic cyclic compound catabolic process	0.834076	High_v_Mid	Biological Processes
42	0.962631	2	7	GO:0019441	tryptophan catabolic process to kynurenine	0.987906	High_v_Mid	Biological Processes
1451	0.0416139	2	11	GO:0019471	4-hydroxyproline metabolic process	0.299997	High_v_Mid	Biological Processes
-1113	0.291917	3	5	GO:0019482	beta-alanine metabolic process	0.674351	High_v_Mid	Biological Processes
-231	0.827263	2	5	GO:0019509	L-methionine salvage from methylthioadenosine	0.948734	High_v_Mid	Biological Processes
1061	0.315063	2	5	GO:0019511	peptidyl-proline hydroxylation	0.692897	High_v_Mid	Biological Processes
-1487	0.0956601	4	7	GO:0019530;GO:0019694	taurine metabolic process	0.436901	High_v_Mid	Biological Processes
-1266	0.189006	2	6	GO:0019532	oxalate transport	0.56738	High_v_Mid	Biological Processes
-310	4.36898e-09	3	3446	GO:0019538;GO:1901564	organonitrogen compound metabolic process	7.36734e-07	High_v_Mid	Biological Processes
-938	0.37438	3	5	GO:0019551	glutamate catabolic process to 2-oxoglutarate	0.739488	High_v_Mid	Biological Processes
-721	1.91486e-15	2	745	GO:0019637	organophosphate metabolic process	1.88358e-12	High_v_Mid	Biological Processes
-582	0.0637952	7	57	GO:0019646;GO:0042773;GO:0042775	mitochondrial ATP synthesis coupled electron transport	0.365005	High_v_Mid	Biological Processes
-147	0.878654	3	6	GO:0019673	GDP-mannose metabolic process	0.962612	High_v_Mid	Biological Processes
-1247	0.000170436	3	51	GO:0019674	NAD metabolic process	0.00708388	High_v_Mid	Biological Processes
-1051	0.0593037	3	18	GO:0019682	glyceraldehyde-3-phosphate metabolic process	0.349629	High_v_Mid	Biological Processes
-2641	1.49939e-05	3	15	GO:0019695;GO:0042426	choline metabolic process	0.00101717	High_v_Mid	Biological Processes
-75	0.764836	2	89	GO:0019722	calcium-mediated signaling	0.927909	High_v_Mid	Biological Processes
-284	0.00436103	2	605	GO:0019725	cellular homeostasis	0.0791962	High_v_Mid	Biological Processes
386	0.308072	3	39	GO:0019730	antimicrobial humoral response	0.688998	High_v_Mid	Biological Processes
157	0.777539	2	18	GO:0019731	antibacterial humoral response	0.93163	High_v_Mid	Biological Processes
-579	0.54812	4	6	GO:0019732	antifungal humoral response	0.833978	High_v_Mid	Biological Processes
-462	0.0452637	2	106	GO:0019748	secondary metabolic process	0.309915	High_v_Mid	Biological Processes
-661	0.0350702	2	57	GO:0019751	polyol metabolic process	0.27084	High_v_Mid	Biological Processes
230	0.198327	2	178	GO:0019827;GO:0098727	maintenance of cell number	0.582062	High_v_Mid	Biological Processes
119	0.813086	3	22	GO:0019852;GO:1901334	L-ascorbic acid metabolic process	0.944279	High_v_Mid	Biological Processes
-1058	0.137621	2	11	GO:0019853;GO:1901336	L-ascorbic acid biosynthetic process	0.502428	High_v_Mid	Biological Processes
-94	0.709483	2	89	GO:0019882	antigen processing and presentation	0.909983	High_v_Mid	Biological Processes
652	0.176488	2	24	GO:0019896;GO:0047497;GO:0034643;GO:0051654	establishment of mitochondrion localization	0.554059	High_v_Mid	Biological Processes
183	0.600298	2	46	GO:0019915	lipid storage	0.854589	High_v_Mid	Biological Processes
-1025	0.331964	3	5	GO:0019919	peptidyl-arginine methylation, to asymmetrical-dimethyl arginine	0.708873	High_v_Mid	Biological Processes
-126	0.472561	-1	185	GO:0019932	obsolete second-messenger-mediated signaling	0.800992	High_v_Mid	Biological Processes
-50	0.840649	2	91	GO:0019933;GO:0019935	obsolete cyclic-nucleotide-mediated signaling	0.95377	High_v_Mid	Biological Processes
-869	0.141518	2	16	GO:0019934	cGMP-mediated signaling	0.507633	High_v_Mid	Biological Processes
-723	0.142289	3	23	GO:0019991	septate junction assembly	0.507633	High_v_Mid	Biological Processes
-1479	0.0476759	2	10	GO:0020027	hemoglobin metabolic process	0.318392	High_v_Mid	Biological Processes
-1646	0.0877699	3	6	GO:0021508;GO:0033505	floor plate morphogenesis	0.420505	High_v_Mid	Biological Processes
27	0.916285	3	84	GO:0021510	spinal cord development	0.974074	High_v_Mid	Biological Processes
-131	0.78217	2	25	GO:0021511;GO:0021513	spinal cord patterning	0.934677	High_v_Mid	Biological Processes
-507	0.421981	2	14	GO:0021514	ventral spinal cord interneuron differentiation	0.76937	High_v_Mid	Biological Processes
103	0.777724	3	42	GO:0021515	cell differentiation in spinal cord	0.93163	High_v_Mid	Biological Processes
692	0.179727	3	21	GO:0021516;GO:0021527	dorsal spinal cord development	0.556767	High_v_Mid	Biological Processes
-286	0.480379	3	34	GO:0021517;GO:0021522	ventral spinal cord development	0.805988	High_v_Mid	Biological Processes
-324	0.698112	2	8	GO:0021520	spinal cord motor neuron cell fate specification	0.904955	High_v_Mid	Biological Processes
-887	0.213014	4	11	GO:0021521;GO:0060579	ventral spinal cord interneuron fate commitment	0.595393	High_v_Mid	Biological Processes
266	0.446107	4	46	GO:0021532	neural tube patterning	0.784308	High_v_Mid	Biological Processes
-400	0.52672	3	14	GO:0021533	cell differentiation in hindbrain	0.826123	High_v_Mid	Biological Processes
830	0.173941	4	15	GO:0021535	cell migration in hindbrain	0.550247	High_v_Mid	Biological Processes
-410	0.144918	3	71	GO:0021536	diencephalon development	0.510326	High_v_Mid	Biological Processes
-84	0.615845	2	206	GO:0021537;GO:0021543	telencephalon development	0.862788	High_v_Mid	Biological Processes
-1193	0.215937	3	6	GO:0021538;GO:0021986	habenula development	0.599028	High_v_Mid	Biological Processes
-84	0.910087	3	10	GO:0021542	dentate gyrus development	0.970606	High_v_Mid	Biological Processes
97	0.882175	3	13	GO:0021544	subpallium development	0.963362	High_v_Mid	Biological Processes
222	0.483604	2	56	GO:0021545;GO:0021602	cranial nerve development	0.807772	High_v_Mid	Biological Processes
1355	0.0571198	2	11	GO:0021546;GO:0021593	rhombomere development	0.344153	High_v_Mid	Biological Processes
600	0.472403	3	8	GO:0021548	pons development	0.800992	High_v_Mid	Biological Processes
-3	0.991217	3	91	GO:0021549;GO:0022037	metencephalon development	0.997689	High_v_Mid	Biological Processes
-354	0.67147	3	8	GO:0021551	central nervous system morphogenesis	0.892773	High_v_Mid	Biological Processes
-142	0.788505	5	20	GO:0021554	optic nerve development	0.935552	High_v_Mid	Biological Processes
-468	0.65738	3	5	GO:0021561	facial nerve development	0.88561	High_v_Mid	Biological Processes
503	0.19613	2	37	GO:0021575;GO:0021587	hindbrain morphogenesis	0.577742	High_v_Mid	Biological Processes
517	0.624563	4	5	GO:0021578;GO:0021626	hindbrain maturation	0.868356	High_v_Mid	Biological Processes
-409	0.320106	2	33	GO:0021591	ventricular system development	0.697874	High_v_Mid	Biological Processes
663	0.45768	2	7	GO:0021594;GO:0021654	rhombomere formation	0.79128	High_v_Mid	Biological Processes
-199	0.823372	3	7	GO:0021670	lateral ventricle development	0.947901	High_v_Mid	Biological Processes
138	0.606661	3	78	GO:0021675	nerve development	0.856582	High_v_Mid	Biological Processes
140	0.786844	2	21	GO:0021680	cerebellar Purkinje cell layer development	0.935216	High_v_Mid	Biological Processes
62	0.936995	2	9	GO:0021681;GO:0021683;GO:1905962;GO:0021684;GO:0021707	cerebellar granular layer development	0.982243	High_v_Mid	Biological Processes
-309	0.650477	3	12	GO:0021692	cerebellar Purkinje cell layer morphogenesis	0.882269	High_v_Mid	Biological Processes
-278	0.73934	2	8	GO:0021694;GO:0021702	cerebellar Purkinje cell layer formation	0.920199	High_v_Mid	Biological Processes
-262	0.518706	2	34	GO:0021695	cerebellar cortex development	0.821891	High_v_Mid	Biological Processes
-516	0.317553	2	21	GO:0021696;GO:0021697	cerebellar cortex morphogenesis	0.695073	High_v_Mid	Biological Processes
-591	0.479265	2	8	GO:0021756	striatum development	0.805187	High_v_Mid	Biological Processes
-393	0.0840004	4	109	GO:0021761	limbic system development	0.414693	High_v_Mid	Biological Processes
-341	0.229399	2	70	GO:0021766	hippocampus development	0.613857	High_v_Mid	Biological Processes
590	0.134634	3	36	GO:0021772;GO:0021988	olfactory lobe development	0.499292	High_v_Mid	Biological Processes
-1062	0.135902	3	11	GO:0021781	glial cell fate commitment	0.500682	High_v_Mid	Biological Processes
-388	0.159602	2	74	GO:0021782	glial cell development	0.534906	High_v_Mid	Biological Processes
785	0.347273	4	8	GO:0021783;GO:0048486	parasympathetic nervous system development	0.721945	High_v_Mid	Biological Processes
978	0.169632	2	11	GO:0021794	thalamus development	0.546192	High_v_Mid	Biological Processes
-1941	0.044117	4	6	GO:0021796	cerebral cortex regionalization	0.305621	High_v_Mid	Biological Processes
132	0.882907	3	7	GO:0021798	forebrain dorsal/ventral pattern formation	0.963735	High_v_Mid	Biological Processes
-1261	0.0170369	2	20	GO:0021799	cerebral cortex radially oriented cell migration	0.187596	High_v_Mid	Biological Processes
514	0.258733	3	27	GO:0021800;GO:0022028;GO:0021889;GO:0021891	olfactory bulb interneuron differentiation	0.639691	High_v_Mid	Biological Processes
-1015	0.136644	2	12	GO:0021801;GO:0022030	cerebral cortex radial glia-guided migration	0.501535	High_v_Mid	Biological Processes
-1021	0.252656	3	7	GO:0021819	layer formation in cerebral cortex	0.636167	High_v_Mid	Biological Processes
-361	0.732809	6	5	GO:0021826;GO:0021843;GO:0021892;GO:0021894	cerebral cortex GABAergic interneuron differentiation	0.918175	High_v_Mid	Biological Processes
420	0.256223	4	41	GO:0021846	cell proliferation in forebrain	0.638609	High_v_Mid	Biological Processes
-1088	0.0395304	3	20	GO:0021854	hypothalamus development	0.291636	High_v_Mid	Biological Processes
337	0.47581	5	25	GO:0021859;GO:0021860	pyramidal neuron differentiation	0.803888	High_v_Mid	Biological Processes
-182	0.781625	6	13	GO:0021861	forebrain radial glial cell differentiation	0.934371	High_v_Mid	Biological Processes
-539	0.332979	4	18	GO:0021871	forebrain regionalization	0.709192	High_v_Mid	Biological Processes
95	0.740216	2	68	GO:0021872;GO:0021879	forebrain generation of neurons	0.920514	High_v_Mid	Biological Processes
136	0.863095	4	9	GO:0021877	forebrain neuron fate commitment	0.960116	High_v_Mid	Biological Processes
481	0.215896	6	37	GO:0021884	forebrain neuron development	0.599028	High_v_Mid	Biological Processes
-360	0.235908	3	61	GO:0021885;GO:0022029;GO:0021795	forebrain cell migration	0.618839	High_v_Mid	Biological Processes
-1105	0.105083	5	12	GO:0021895	cerebral cortex neuron differentiation	0.455695	High_v_Mid	Biological Processes
276	0.593136	2	21	GO:0021903;GO:0030917	rostrocaudal neural tube patterning	0.850094	High_v_Mid	Biological Processes
287	0.568449	3	22	GO:0021904	dorsal/ventral neural tube patterning	0.842348	High_v_Mid	Biological Processes
444	0.674045	2	5	GO:0021914	negative regulation of smoothened signaling pathway involved in ventral spinal cord patterning	0.893684	High_v_Mid	Biological Processes
150	0.424606	4	160	GO:0021915	neural tube development	0.77121	High_v_Mid	Biological Processes
971	0.172671	2	11	GO:0021932	hindbrain radial glia guided cell migration	0.549085	High_v_Mid	Biological Processes
-119	0.91045	3	5	GO:0021942	radial glia guided migration of Purkinje cell	0.970731	High_v_Mid	Biological Processes
1879	0.0513408	3	6	GO:0021943	formation of radial glial scaffolds	0.331162	High_v_Mid	Biological Processes
-398	0.576438	8	11	GO:0021952	central nervous system projection neuron axonogenesis	0.845042	High_v_Mid	Biological Processes
-158	0.438269	2	136	GO:0021953	central nervous system neuron differentiation	0.777329	High_v_Mid	Biological Processes
179	0.547875	4	63	GO:0021954	central nervous system neuron development	0.833821	High_v_Mid	Biological Processes
-628	0.247072	4	19	GO:0021955	central nervous system neuron axonogenesis	0.628542	High_v_Mid	Biological Processes
-1044	0.162322	2	10	GO:0021978	telencephalon regionalization	0.539697	High_v_Mid	Biological Processes
-1588	0.0996136	2	6	GO:0021979	hypothalamus cell differentiation	0.44385	High_v_Mid	Biological Processes
-513	0.170761	2	40	GO:0021983	pituitary gland development	0.5477	High_v_Mid	Biological Processes
-1255	0.0286062	3	17	GO:0021984	adenohypophysis development	0.247299	High_v_Mid	Biological Processes
-104	0.647169	3	110	GO:0021987	cerebral cortex development	0.880887	High_v_Mid	Biological Processes
533	0.454454	2	11	GO:0021999	neural plate anterior/posterior regionalization	0.790058	High_v_Mid	Biological Processes
-126	0.0678986	4	1414	GO:0022008;GO:0048699	neurogenesis	0.376004	High_v_Mid	Biological Processes
-1393	0.050562	3	11	GO:0022011;GO:0032292	peripheral nervous system axon ensheathment	0.328291	High_v_Mid	Biological Processes
1182	0.220334	2	6	GO:0022027	interkinetic nuclear migration	0.604754	High_v_Mid	Biological Processes
-241	0.77329	2	8	GO:0022038	corpus callosum development	0.930394	High_v_Mid	Biological Processes
-575	0.28857	3	19	GO:0022400	regulation of opsin-mediated signaling pathway	0.671602	High_v_Mid	Biological Processes
300	0.000292778	2	911	GO:0022402;GO:0007049	cell cycle	0.0110062	High_v_Mid	Biological Processes
288	0.240259	2	94	GO:0022404	molting cycle process	0.623793	High_v_Mid	Biological Processes
80	0.73044	2	104	GO:0022406;GO:0140056	membrane docking	0.917833	High_v_Mid	Biological Processes
11	0.948896	5	178	GO:0022407	regulation of cell-cell adhesion	0.985416	High_v_Mid	Biological Processes
231	0.387299	2	79	GO:0022408	negative regulation of cell-cell adhesion	0.752425	High_v_Mid	Biological Processes
-164	0.494626	2	98	GO:0022409	positive regulation of cell-cell adhesion	0.811001	High_v_Mid	Biological Processes
-1084	0.11195	2	12	GO:0022410;GO:0042745;GO:0050802	circadian sleep/wake cycle	0.466479	High_v_Mid	Biological Processes
-213	0.119393	2	309	GO:0022411	cellular component disassembly	0.478747	High_v_Mid	Biological Processes
-218	0.494806	3	55	GO:0022416	chaeta development	0.811001	High_v_Mid	Biological Processes
1001	0.230539	2	8	GO:0022417	protein maturation by protein folding	0.615118	High_v_Mid	Biological Processes
127	0.708274	3	49	GO:0022600	digestive system process	0.909983	High_v_Mid	Biological Processes
-525	0.195742	2	34	GO:0022602	ovulation cycle process	0.577347	High_v_Mid	Biological Processes
-289	0.00216686	2	685	GO:0022603	regulation of anatomical structure morphogenesis	0.0503263	High_v_Mid	Biological Processes
-166	0.174936	3	389	GO:0022604	regulation of cell morphogenesis	0.551828	High_v_Mid	Biological Processes
-1275	0.186052	2	6	GO:0022605	mammalian oogenesis stage	0.564614	High_v_Mid	Biological Processes
-1669	0.0614816	5	7	GO:0022606;GO:0035320	establishment of proximal/distal cell polarity	0.356799	High_v_Mid	Biological Processes
59	0.33339	2	2017	GO:0022607;GO:0044085	cellular component biogenesis	0.709192	High_v_Mid	Biological Processes
-875	0.0697593	2	24	GO:0022611	dormancy process	0.380074	High_v_Mid	Biological Processes
-107	0.567665	2	163	GO:0022612	gland morphogenesis	0.842348	High_v_Mid	Biological Processes
501	4.55837e-05	2	388	GO:0022613	ribonucleoprotein complex biogenesis	0.00256224	High_v_Mid	Biological Processes
-918	0.0078607	2	47	GO:0022617	extracellular matrix disassembly	0.116275	High_v_Mid	Biological Processes
413	0.0109111	2	218	GO:0022618;GO:0071826	protein-RNA complex organization	0.145094	High_v_Mid	Biological Processes
-207	0.306483	2	138	GO:0022898;GO:0032409;GO:0032412	regulation of transporter activity	0.688303	High_v_Mid	Biological Processes
-586	0.00572698	4	126	GO:0022900	electron transport chain	0.0941522	High_v_Mid	Biological Processes
-148	0.83512	2	11	GO:0023019	signal transduction involved in regulation of gene expression	0.951705	High_v_Mid	Biological Processes
-199	0.836822	2	6	GO:0023021	termination of signal transduction	0.952144	High_v_Mid	Biological Processes
144	0.785222	2	20	GO:0023041	neuronal signal transduction	0.935216	High_v_Mid	Biological Processes
123	0.807688	2	22	GO:0023058	adaptation of signaling pathway	0.943597	High_v_Mid	Biological Processes
-190	0.290096	5	177	GO:0023061	signal release	0.673543	High_v_Mid	Biological Processes
-43	0.738507	2	344	GO:0030001	metal ion transport	0.919553	High_v_Mid	Biological Processes
796	0.0698713	2	29	GO:0030002;GO:0030320;GO:0030644;GO:0055064	intracellular monoatomic anion homeostasis	0.380074	High_v_Mid	Biological Processes
121	0.865171	2	11	GO:0030007	intracellular potassium ion homeostasis	0.960997	High_v_Mid	Biological Processes
-473	0.0214652	2	134	GO:0030010	establishment of cell polarity	0.21641	High_v_Mid	Biological Processes
-360	0.382309	3	33	GO:0030011	maintenance of cell polarity	0.746143	High_v_Mid	Biological Processes
-154	0.210033	2	386	GO:0030029;GO:0030036	actin filament-based process	0.592321	High_v_Mid	Biological Processes
-254	0.00140102	2	1007	GO:0030030;GO:0120036	cell projection organization	0.0370799	High_v_Mid	Biological Processes
-363	0.00333666	3	383	GO:0030031;GO:0044782;GO:0060271;GO:0120031	cell projection assembly	0.0669829	High_v_Mid	Biological Processes
-269	0.539636	7	29	GO:0030032;GO:0097581	lamellipodium organization	0.831255	High_v_Mid	Biological Processes
108	0.890494	2	9	GO:0030033	microvillus assembly	0.965765	High_v_Mid	Biological Processes
-831	0.173248	2	15	GO:0030038;GO:0043149	contractile actin filament bundle assembly	0.549752	High_v_Mid	Biological Processes
-582	0.339954	5	15	GO:0030041	actin filament polymerization	0.713917	High_v_Mid	Biological Processes
253	0.77721	7	7	GO:0030042	actin filament depolymerization	0.93163	High_v_Mid	Biological Processes
-828	0.390219	2	6	GO:0030046	parallel actin filament bundle assembly	0.754117	High_v_Mid	Biological Processes
89	0.732064	2	84	GO:0030048;GO:0070252	actin filament-based movement	0.918132	High_v_Mid	Biological Processes
-141	0.811111	6	16	GO:0030049;GO:0033275	actin-myosin filament sliding	0.944015	High_v_Mid	Biological Processes
-1095	0.142593	2	10	GO:0030070	insulin processing	0.507633	High_v_Mid	Biological Processes
228	0.609218	3	28	GO:0030072	peptide hormone secretion	0.857935	High_v_Mid	Biological Processes
-340	0.541077	2	18	GO:0030073	insulin secretion	0.831255	High_v_Mid	Biological Processes
259	0.183946	3	149	GO:0030098	lymphocyte differentiation	0.560946	High_v_Mid	Biological Processes
-55	0.790403	3	131	GO:0030099	myeloid cell differentiation	0.936128	High_v_Mid	Biological Processes
-149	0.386502	2	194	GO:0030100	regulation of endocytosis	0.751858	High_v_Mid	Biological Processes
-946	0.165567	3	12	GO:0030101	natural killer cell activation	0.542275	High_v_Mid	Biological Processes
-185	0.219991	2	254	GO:0030111;GO:0060828	regulation of Wnt signaling pathway	0.604182	High_v_Mid	Biological Processes
-566	0.14043	2	38	GO:0030148	sphingolipid biosynthetic process	0.505889	High_v_Mid	Biological Processes
358	0.54431	2	16	GO:0030149	sphingolipid catabolic process	0.831828	High_v_Mid	Biological Processes
-820	0.140936	2	18	GO:0030150	protein import into mitochondrial matrix	0.506574	High_v_Mid	Biological Processes
-158	0.254924	3	301	GO:0030155	regulation of cell adhesion	0.638067	High_v_Mid	Biological Processes
-60	0.580177	6	503	GO:0030162	regulation of proteolysis	0.846459	High_v_Mid	Biological Processes
-657	0.0474418	4	51	GO:0030166	proteoglycan biosynthetic process	0.318392	High_v_Mid	Biological Processes
199	0.836146	2	6	GO:0030167;GO:0030200	proteoglycan catabolic process	0.952144	High_v_Mid	Biological Processes
-403	0.219911	3	52	GO:0030168	platelet activation	0.604182	High_v_Mid	Biological Processes
1853	0.0379081	3	7	GO:0030174	regulation of DNA-templated DNA replication initiation	0.284287	High_v_Mid	Biological Processes
-118	0.591429	3	117	GO:0030177;GO:0090263	positive regulation of Wnt signaling pathway	0.849953	High_v_Mid	Biological Processes
-172	0.406498	2	132	GO:0030178;GO:0090090	negative regulation of Wnt signaling pathway	0.760491	High_v_Mid	Biological Processes
-166	0.0378309	3	999	GO:0030182;GO:0048666	neuron differentiation	0.284085	High_v_Mid	Biological Processes
835	0.0023062	6	75	GO:0030183	B cell differentiation	0.0517535	High_v_Mid	Biological Processes
-595	0.0850212	2	47	GO:0030193;GO:0050818;GO:1900046	regulation of coagulation	0.415737	High_v_Mid	Biological Processes
-432	0.413338	4	20	GO:0030194;GO:0050820;GO:1900048	positive regulation of coagulation	0.766181	High_v_Mid	Biological Processes
-758	0.116364	4	24	GO:0030195;GO:0050819;GO:1900047	negative regulation of coagulation	0.474583	High_v_Mid	Biological Processes
-48	0.785006	2	181	GO:0030198;GO:0043062	extracellular structure organization	0.935216	High_v_Mid	Biological Processes
-291	0.682498	2	11	GO:0030199	collagen fibril organization	0.897712	High_v_Mid	Biological Processes
-700	0.117169	2	28	GO:0030201;GO:0015012	heparan sulfate proteoglycan metabolic process	0.476589	High_v_Mid	Biological Processes
-1690	0.0318498	4	9	GO:0030202;GO:0030210	heparin metabolic process	0.259392	High_v_Mid	Biological Processes
-572	0.117144	2	42	GO:0030204;GO:0050654	chondroitin sulfate metabolic process	0.476589	High_v_Mid	Biological Processes
28	0.963806	4	15	GO:0030205;GO:0030208	dermatan sulfate metabolic process	0.988596	High_v_Mid	Biological Processes
327	0.535938	2	20	GO:0030206;GO:0050650	chondroitin sulfate proteoglycan biosynthetic process	0.829777	High_v_Mid	Biological Processes
-884	0.0944006	3	20	GO:0030207	chondroitin sulfate catabolic process	0.434596	High_v_Mid	Biological Processes
1415	0.112881	5	7	GO:0030212	hyaluronan metabolic process	0.467613	High_v_Mid	Biological Processes
1953	0.0644458	4	5	GO:0030214	hyaluronan catabolic process	0.36605	High_v_Mid	Biological Processes
-28	0.929739	6	54	GO:0030216	keratinocyte differentiation	0.979851	High_v_Mid	Biological Processes
-69	0.790783	4	83	GO:0030217	T cell differentiation	0.936128	High_v_Mid	Biological Processes
-792	0.180044	5	16	GO:0030219;GO:0035855;GO:0098751	bone cell development	0.556928	High_v_Mid	Biological Processes
-782	0.295444	4	10	GO:0030220;GO:0036344	platelet formation	0.679369	High_v_Mid	Biological Processes
316	0.672615	6	10	GO:0030224	monocyte differentiation	0.893684	High_v_Mid	Biological Processes
105	0.883399	2	11	GO:0030225	macrophage differentiation	0.964094	High_v_Mid	Biological Processes
130	0.836922	4	14	GO:0030237	female sex determination	0.952144	High_v_Mid	Biological Processes
120	0.824555	3	19	GO:0030238	male sex determination	0.947901	High_v_Mid	Biological Processes
-266	0.381478	3	61	GO:0030239	myofibril assembly	0.745556	High_v_Mid	Biological Processes
-1078	0.130064	2	11	GO:0030241;GO:0071688	striated muscle myosin thick filament assembly	0.493305	High_v_Mid	Biological Processes
480	0.649451	2	5	GO:0030242	autophagy of peroxisome	0.881724	High_v_Mid	Biological Processes
-596	0.000667757	4	186	GO:0030258	lipid modification	0.0215361	High_v_Mid	Biological Processes
1031	0.000681642	2	61	GO:0030261	chromosome condensation	0.0217462	High_v_Mid	Biological Processes
1042	0.279847	7	6	GO:0030263	apoptotic chromosome condensation	0.6638	High_v_Mid	Biological Processes
567	0.471236	2	9	GO:0030277;GO:0060729	maintenance of gastrointestinal epithelium	0.800355	High_v_Mid	Biological Processes
137	0.511128	4	130	GO:0030278	regulation of ossification	0.817307	High_v_Mid	Biological Processes
187	0.566445	2	53	GO:0030279	negative regulation of ossification	0.842348	High_v_Mid	Biological Processes
194	0.627186	2	35	GO:0030282	bone mineralization	0.870158	High_v_Mid	Biological Processes
237	0.763521	2	9	GO:0030299;GO:0098856;GO:0044241	lipid digestion	0.927604	High_v_Mid	Biological Processes
-697	0.000127748	2	172	GO:0030307	positive regulation of cell growth	0.00546355	High_v_Mid	Biological Processes
-260	0.282575	5	96	GO:0030308	negative regulation of cell growth	0.667273	High_v_Mid	Biological Processes
575	0.224219	6	25	GO:0030316	osteoclast differentiation	0.608712	High_v_Mid	Biological Processes
-892	0.00152306	3	71	GO:0030317;GO:0060285;GO:0060294;GO:0097722;GO:0001539	cilium or flagellum-dependent cell motility	0.0394259	High_v_Mid	Biological Processes
286	0.588632	2	20	GO:0030318	melanocyte differentiation	0.849207	High_v_Mid	Biological Processes
124	0.844453	4	14	GO:0030322	stabilization of membrane potential	0.954655	High_v_Mid	Biological Processes
-238	0.229546	4	144	GO:0030323;GO:0030324	respiratory tube development	0.613857	High_v_Mid	Biological Processes
-730	0.284619	2	12	GO:0030325	adrenal gland development	0.668957	High_v_Mid	Biological Processes
-167	0.448061	3	117	GO:0030326;GO:0035108;GO:0035113	limb morphogenesis	0.785638	High_v_Mid	Biological Processes
457	0.205149	2	43	GO:0030330	DNA damage response, signal transduction by p53 class mediator	0.586419	High_v_Mid	Biological Processes
-167	0.101145	2	580	GO:0030334;GO:2000145;GO:0051270	obsolete regulation of cellular component movement	0.446492	High_v_Mid	Biological Processes
-229	0.0845057	2	330	GO:0030335;GO:2000147;GO:0051272	obsolete positive regulation of cellular component movement	0.41545	High_v_Mid	Biological Processes
-199	0.302109	6	152	GO:0030336;GO:2000146;GO:0051271	obsolete negative regulation of cellular component movement	0.685261	High_v_Mid	Biological Processes
-245	0.799319	2	6	GO:0030381	chorion-containing eggshell pattern formation	0.940507	High_v_Mid	Biological Processes
-221	0.791357	6	8	GO:0030382	sperm mitochondrion organization	0.936128	High_v_Mid	Biological Processes
359	0.530649	2	17	GO:0030421	defecation	0.828041	High_v_Mid	Biological Processes
-31	0.957771	3	16	GO:0030422	siRNA processing	0.987239	High_v_Mid	Biological Processes
781	0.00584539	2	70	GO:0030431	sleep	0.0953201	High_v_Mid	Biological Processes
208	0.815776	2	7	GO:0030432	peristalsis	0.945443	High_v_Mid	Biological Processes
-397	0.149909	-1	74	GO:0030433;GO:0036503	ERAD pathway	0.518555	High_v_Mid	Biological Processes
-1913	0.00350039	3	13	GO:0030449;GO:2000257	regulation of protein activation cascade	0.0689116	High_v_Mid	Biological Processes
94	0.855714	5	21	GO:0030488	tRNA methylation	0.958456	High_v_Mid	Biological Processes
-1655	0.0860797	3	6	GO:0030497	fatty acid elongation	0.417798	High_v_Mid	Biological Processes
-5	0.987251	3	61	GO:0030500;GO:0070167;GO:0030501;GO:0070169	regulation of biomineral tissue development	0.996919	High_v_Mid	Biological Processes
-112	0.743012	2	48	GO:0030509;GO:0071772;GO:0071773	response to BMP	0.92098	High_v_Mid	Biological Processes
-131	0.640448	2	72	GO:0030510	regulation of BMP signaling pathway	0.875954	High_v_Mid	Biological Processes
-692	0.0926803	3	33	GO:0030511;GO:1903846	positive regulation of cellular response to transforming growth factor beta stimulus	0.431283	High_v_Mid	Biological Processes
-319	0.424424	6	35	GO:0030512;GO:1903845	negative regulation of cellular response to transforming growth factor beta stimulus	0.77121	High_v_Mid	Biological Processes
-757	0.152138	4	20	GO:0030513	positive regulation of BMP signaling pathway	0.521566	High_v_Mid	Biological Processes
-153	0.678612	4	41	GO:0030514	negative regulation of BMP signaling pathway	0.895217	High_v_Mid	Biological Processes
-24	0.912047	3	115	GO:0030516;GO:0061387	regulation of extent of cell growth	0.971528	High_v_Mid	Biological Processes
-415	0.456799	5	18	GO:0030517	negative regulation of axon extension	0.790899	High_v_Mid	Biological Processes
198	0.416308	3	95	GO:0030518;GO:0043401;GO:0141193	steroid hormone receptor signaling pathway	0.767588	High_v_Mid	Biological Processes
336	0.653164	2	10	GO:0030520	estrogen receptor signaling pathway	0.883047	High_v_Mid	Biological Processes
-605	0.141976	4	33	GO:0030521	androgen receptor signaling pathway	0.507633	High_v_Mid	Biological Processes
139	0.489435	5	141	GO:0030522;GO:0009755	intracellular receptor signaling pathway	0.810141	High_v_Mid	Biological Processes
-280	0.110786	3	185	GO:0030534	adult behavior	0.4634	High_v_Mid	Biological Processes
10	0.988918	4	12	GO:0030536	larval feeding behavior	0.997599	High_v_Mid	Biological Processes
479	0.17976	3	44	GO:0030537	larval behavior	0.556767	High_v_Mid	Biological Processes
-236	0.566153	2	33	GO:0030539	male genitalia development	0.842348	High_v_Mid	Biological Processes
-169	0.796743	4	13	GO:0030540	female genitalia development	0.938785	High_v_Mid	Biological Processes
-1054	0.074433	2	16	GO:0030574	collagen catabolic process	0.392937	High_v_Mid	Biological Processes
926	0.106204	6	17	GO:0030575	nuclear body organization	0.457189	High_v_Mid	Biological Processes
930	0.378778	2	5	GO:0030576	Cajal body organization	0.743556	High_v_Mid	Biological Processes
-451	0.430893	2	17	GO:0030588	pseudocleavage	0.774998	High_v_Mid	Biological Processes
-394	0.563646	2	12	GO:0030589	pseudocleavage involved in syncytial blastoderm formation	0.842313	High_v_Mid	Biological Processes
-588	0.577496	3	5	GO:0030590	first cell cycle pseudocleavage	0.845599	High_v_Mid	Biological Processes
-682	0.263786	2	15	GO:0030593;GO:0071621	neutrophil chemotaxis	0.64627	High_v_Mid	Biological Processes
-26	0.955772	4	26	GO:0030595	leukocyte chemotaxis	0.986701	High_v_Mid	Biological Processes
932	0.212184	2	10	GO:0030656	regulation of vitamin metabolic process	0.594615	High_v_Mid	Biological Processes
-167	0.29231	3	228	GO:0030707	follicle cell of egg chamber development	0.674965	High_v_Mid	Biological Processes
-851	0.279939	4	9	GO:0030708;GO:0048139	female germ-line cyst encapsulation	0.6638	High_v_Mid	Biological Processes
-1489	0.0230869	2	13	GO:0030713	follicle cell of egg chamber stalk formation	0.225458	High_v_Mid	Biological Processes
1191	0.00219855	2	37	GO:0030716	oocyte fate determination	0.0504897	High_v_Mid	Biological Processes
746	0.107583	2	26	GO:0030717;GO:0061988	oocyte karyosome formation	0.457497	High_v_Mid	Biological Processes
-269	0.353659	3	67	GO:0030718	germ-line stem cell population maintenance	0.725511	High_v_Mid	Biological Processes
-107	0.870218	3	13	GO:0030719	P granule organization	0.962094	High_v_Mid	Biological Processes
-1461	0.0505143	3	10	GO:0030720	oocyte localization involved in germarium-derived egg chamber formation	0.328291	High_v_Mid	Biological Processes
-2	0.997875	3	14	GO:0030723;GO:0045478	fusome organization	0.998923	High_v_Mid	Biological Processes
451	0.491282	4	13	GO:0030725;GO:0043063	germline ring canal formation	0.81017	High_v_Mid	Biological Processes
-447	0.374616	4	22	GO:0030727;GO:0048135	female germ-line cyst formation	0.73956	High_v_Mid	Biological Processes
-359	0.421922	2	28	GO:0030728	ovulation	0.76937	High_v_Mid	Biological Processes
375	0.722847	2	5	GO:0030730	sequestering of triglyceride	0.915699	High_v_Mid	Biological Processes
-462	0.137546	5	58	GO:0030808;GO:1900371;GO:2001169	regulation of nucleotide biosynthetic process	0.502428	High_v_Mid	Biological Processes
134	0.769246	2	27	GO:0030809;GO:0030812;GO:0045820;GO:0033122;GO:0051195;GO:0051198;GO:1900372;GO:2001170	negative regulation of nucleotide biosynthetic process	0.92995	High_v_Mid	Biological Processes
-470	0.351387	2	22	GO:0030810;GO:1900373;GO:2001171	positive regulation of nucleotide biosynthetic process	0.724122	High_v_Mid	Biological Processes
-179	0.776744	2	14	GO:0030813;GO:0045821;GO:0033123;GO:0051197	positive regulation of nucleotide catabolic process	0.93163	High_v_Mid	Biological Processes
-350	0.565791	2	15	GO:0030834	regulation of actin filament depolymerization	0.842348	High_v_Mid	Biological Processes
193	0.796644	6	10	GO:0030835;GO:0051016;GO:0051693	negative regulation of actin filament depolymerization	0.938785	High_v_Mid	Biological Processes
17	0.967495	2	33	GO:0030837;GO:0032272	negative regulation of protein polymerization	0.988863	High_v_Mid	Biological Processes
-165	0.625217	3	49	GO:0030850;GO:0060740;GO:0060512	prostate gland development	0.868651	High_v_Mid	Biological Processes
1402	0.0397365	6	12	GO:0030851	granulocyte differentiation	0.292425	High_v_Mid	Biological Processes
1790	0.0448895	2	7	GO:0030852	regulation of granulocyte differentiation	0.308583	High_v_Mid	Biological Processes
1451	0.169501	3	5	GO:0030853	negative regulation of granulocyte differentiation	0.546068	High_v_Mid	Biological Processes
-145	0.159765	2	563	GO:0030855	epithelial cell differentiation	0.535149	High_v_Mid	Biological Processes
-167	0.557764	2	69	GO:0030856	regulation of epithelial cell differentiation	0.838185	High_v_Mid	Biological Processes
-496	0.336741	3	21	GO:0030857	negative regulation of epithelial cell differentiation	0.711581	High_v_Mid	Biological Processes
57	0.901057	3	27	GO:0030858	positive regulation of epithelial cell differentiation	0.968168	High_v_Mid	Biological Processes
-172	0.528255	2	76	GO:0030865;GO:0030866	cortical cytoskeleton organization	0.827652	High_v_Mid	Biological Processes
-667	0.218779	2	19	GO:0030878	thyroid gland development	0.603097	High_v_Mid	Biological Processes
76	0.766332	2	87	GO:0030879	mammary gland development	0.928725	High_v_Mid	Biological Processes
955	0.0864903	7	18	GO:0030888	regulation of B cell proliferation	0.418066	High_v_Mid	Biological Processes
333	0.730183	4	6	GO:0030889	negative regulation of B cell proliferation	0.917705	High_v_Mid	Biological Processes
1641	0.0280595	6	10	GO:0030890	positive regulation of B cell proliferation	0.246834	High_v_Mid	Biological Processes
-183	0.188035	3	299	GO:0030900	forebrain development	0.567089	High_v_Mid	Biological Processes
223	0.425321	3	72	GO:0030901	midbrain development	0.77167	High_v_Mid	Biological Processes
-64	0.759915	3	128	GO:0030902	hindbrain development	0.926848	High_v_Mid	Biological Processes
-193	0.677222	2	26	GO:0030903	notochord development	0.894668	High_v_Mid	Biological Processes
299	0.473949	5	32	GO:0030916;GO:0071600	otic vesicle morphogenesis	0.80231	High_v_Mid	Biological Processes
16	0.973296	2	25	GO:0030947	regulation of vascular endothelial growth factor receptor signaling pathway	0.990572	High_v_Mid	Biological Processes
294	0.693671	3	10	GO:0030948	negative regulation of vascular endothelial growth factor receptor signaling pathway	0.902236	High_v_Mid	Biological Processes
487	0.474921	3	12	GO:0030949	positive regulation of vascular endothelial growth factor receptor signaling pathway	0.803147	High_v_Mid	Biological Processes
-1099	0.16286	2	9	GO:0030950	establishment or maintenance of actin cytoskeleton polarity	0.539697	High_v_Mid	Biological Processes
-188	0.66881	2	29	GO:0030951	establishment or maintenance of microtubule cytoskeleton polarity	0.891646	High_v_Mid	Biological Processes
-512	0.171369	2	40	GO:0030952	establishment or maintenance of cytoskeleton polarity	0.547818	High_v_Mid	Biological Processes
611	0.333568	2	14	GO:0030953	astral microtubule organization	0.709192	High_v_Mid	Biological Processes
281	0.298497	3	77	GO:0030968	endoplasmic reticulum unfolded protein response	0.681869	High_v_Mid	Biological Processes
-28	0.95715	7	21	GO:0030970;GO:0032527;GO:1903513	protein exit from endoplasmic reticulum	0.987239	High_v_Mid	Biological Processes
486	0.345946	5	21	GO:0031000;GO:0036270	response to caffeine	0.721118	High_v_Mid	Biological Processes
-593	0.0159366	2	93	GO:0031016	pancreas development	0.180522	High_v_Mid	Biological Processes
552	0.382407	5	14	GO:0031017	exocrine pancreas development	0.746143	High_v_Mid	Biological Processes
-1118	0.00136275	3	46	GO:0031018	endocrine pancreas development	0.0368942	High_v_Mid	Biological Processes
-39	0.868434	2	101	GO:0031032	actomyosin structure organization	0.961597	High_v_Mid	Biological Processes
-669	0.25719	4	16	GO:0031034;GO:0031033	myosin filament assembly	0.639627	High_v_Mid	Biological Processes
-9	0.990926	2	9	GO:0031048	regulatory ncRNA-mediated heterochromatin formation	0.997689	High_v_Mid	Biological Processes
612	0.436836	4	9	GO:0031053	primary miRNA processing	0.777307	High_v_Mid	Biological Processes
139	0.859876	4	9	GO:0031054	pre-miRNA processing	0.959899	High_v_Mid	Biological Processes
1268	0.0139265	6	21	GO:0031055;GO:0034080	chromatin remodeling at centromere	0.165878	High_v_Mid	Biological Processes
775	7.49787e-05	-1	148	GO:0031056;GO:1902275	regulation of chromatin organization	0.0036877	High_v_Mid	Biological Processes
494	0.144388	-1	49	GO:0031057;GO:1905268	negative regulation of chromatin organization	0.50937	High_v_Mid	Biological Processes
816	0.00118593	-1	89	GO:0031058;GO:1905269	positive regulation of chromatin organization	0.0337085	High_v_Mid	Biological Processes
1123	0.000436089	-1	55	GO:0031060	obsolete regulation of histone methylation	0.0155988	High_v_Mid	Biological Processes
591	0.302346	-1	17	GO:0031061	obsolete negative regulation of histone methylation	0.685272	High_v_Mid	Biological Processes
1555	5.1005e-05	-1	38	GO:0031062	obsolete positive regulation of histone methylation	0.00268809	High_v_Mid	Biological Processes
-7	0.989481	-1	19	GO:0031063	obsolete regulation of histone deacetylation	0.997599	High_v_Mid	Biological Processes
-866	0.2463	-1	10	GO:0031065	obsolete positive regulation of histone deacetylation	0.62685	High_v_Mid	Biological Processes
231	0.563284	3	35	GO:0031069	hair follicle morphogenesis	0.842313	High_v_Mid	Biological Processes
341	0.323943	3	47	GO:0031076;GO:0048048;GO:0048596	embryonic eye morphogenesis	0.700894	High_v_Mid	Biological Processes
-366	0.661338	3	8	GO:0031077	post-embryonic camera-type eye development	0.887223	High_v_Mid	Biological Processes
-32	0.879423	2	130	GO:0031098;GO:0051403	stress-activated protein kinase signaling cascade	0.962612	High_v_Mid	Biological Processes
-130	0.467688	3	177	GO:0031099	regeneration	0.798602	High_v_Mid	Biological Processes
-404	0.150685	4	71	GO:0031100	animal organ regeneration	0.519261	High_v_Mid	Biological Processes
1282	0.00571078	2	26	GO:0031101	fin regeneration	0.0941522	High_v_Mid	Biological Processes
-68	0.874436	2	30	GO:0031102;GO:0031103	neuron projection regeneration	0.962386	High_v_Mid	Biological Processes
-497	0.220857	5	34	GO:0031109	microtubule polymerization or depolymerization	0.604855	High_v_Mid	Biological Processes
92	0.796534	3	44	GO:0031110	regulation of microtubule polymerization or depolymerization	0.938785	High_v_Mid	Biological Processes
-271	0.591228	3	22	GO:0031111	negative regulation of microtubule polymerization or depolymerization	0.849953	High_v_Mid	Biological Processes
-231	0.678237	4	18	GO:0031112;GO:0031116	positive regulation of microtubule polymerization or depolymerization	0.895115	High_v_Mid	Biological Processes
268	0.555663	6	27	GO:0031113	regulation of microtubule polymerization	0.83576	High_v_Mid	Biological Processes
-597	0.474901	2	8	GO:0031115	negative regulation of microtubule polymerization	0.803147	High_v_Mid	Biological Processes
-307	0.74991	3	6	GO:0031118	rRNA pseudouridine synthesis	0.922449	High_v_Mid	Biological Processes
400	0.704893	3	5	GO:0031119	tRNA pseudouridine synthesis	0.907962	High_v_Mid	Biological Processes
-65	0.854721	3	45	GO:0031122	cytoplasmic microtubule organization	0.957872	High_v_Mid	Biological Processes
135	0.566105	4	102	GO:0031123	RNA 3'-end processing	0.842348	High_v_Mid	Biological Processes
250	0.380677	2	69	GO:0031124	mRNA 3'-end processing	0.74544	High_v_Mid	Biological Processes
-506	0.477197	2	11	GO:0031125	rRNA 3'-end processing	0.80394	High_v_Mid	Biological Processes
-1997	0.00749736	2	10	GO:0031126;GO:0043144	sno(s)RNA processing	0.112747	High_v_Mid	Biological Processes
124	0.734334	2	42	GO:0031128	developmental induction	0.918175	High_v_Mid	Biological Processes
628	0.152899	7	29	GO:0031145	anaphase-promoting complex-dependent catabolic process	0.522227	High_v_Mid	Biological Processes
161	0.708713	2	30	GO:0031146	SCF-dependent proteasomal ubiquitin-dependent protein catabolic process	0.909983	High_v_Mid	Biological Processes
-938	0.123998	2	15	GO:0031167	rRNA methylation	0.485466	High_v_Mid	Biological Processes
-144	0.103287	2	784	GO:0031175;GO:0000904;GO:0048812;GO:0120039;GO:0048858;GO:0032990;GO:0048667	neuron projection development	0.45122	High_v_Mid	Biological Processes
-35	0.919076	2	47	GO:0031214	biomineral tissue development	0.974908	High_v_Mid	Biological Processes
-102	0.847518	2	20	GO:0031281;GO:0051349	positive regulation of cyclase activity	0.955867	High_v_Mid	Biological Processes
-130	0.741949	3	36	GO:0031290	retinal ganglion cell axon guidance	0.920728	High_v_Mid	Biological Processes
-808	0.108848	3	22	GO:0031293	membrane protein intracellular domain proteolysis	0.459778	High_v_Mid	Biological Processes
-734	0.154534	4	21	GO:0031294;GO:0031295	lymphocyte costimulation	0.525987	High_v_Mid	Biological Processes
1296	0.0044052	2	27	GO:0031297	replication fork processing	0.0795052	High_v_Mid	Biological Processes
-348	0.226133	6	68	GO:0031333	negative regulation of protein-containing complex assembly	0.609532	High_v_Mid	Biological Processes
171	0.363857	2	160	GO:0031334	positive regulation of protein-containing complex assembly	0.733681	High_v_Mid	Biological Processes
-3021	0.000713045	3	7	GO:0031335;GO:0050666	regulation of homocysteine metabolic process	0.0226258	High_v_Mid	Biological Processes
-365	0.253624	2	55	GO:0031338	regulation of vesicle fusion	0.636432	High_v_Mid	Biological Processes
-1639	0.0123992	2	13	GO:0031339	negative regulation of vesicle fusion	0.155371	High_v_Mid	Biological Processes
-498	0.484196	3	11	GO:0031340	positive regulation of vesicle fusion	0.807772	High_v_Mid	Biological Processes
1008	0.0455537	4	22	GO:0031341	regulation of cell killing	0.310818	High_v_Mid	Biological Processes
1243	0.0416296	5	15	GO:0031343	positive regulation of cell killing	0.299997	High_v_Mid	Biological Processes
88	0.664612	6	139	GO:0031345;GO:0010977	negative regulation of cell projection organization	0.888659	High_v_Mid	Biological Processes
211	0.109104	2	334	GO:0031347	regulation of defense response	0.459778	High_v_Mid	Biological Processes
329	0.178617	2	94	GO:0031348	negative regulation of defense response	0.556767	High_v_Mid	Biological Processes
307	0.552266	2	21	GO:0031365	N-terminal protein amino acid modification	0.834693	High_v_Mid	Biological Processes
-389	0.568616	5	12	GO:0031392;GO:2001279;GO:0031394;GO:2001280	regulation of prostaglandin biosynthetic process	0.842348	High_v_Mid	Biological Processes
231	0.152354	9	220	GO:0031396;GO:1903320;GO:1901873	regulation of post-translational protein modification	0.521566	High_v_Mid	Biological Processes
198	0.337211	2	133	GO:0031398;GO:1903322;GO:1901875	positive regulation of protein modification by small protein conjugation or removal	0.711975	High_v_Mid	Biological Processes
112	0.151175	6	1043	GO:0031399	regulation of protein modification process	0.519951	High_v_Mid	Biological Processes
-388	0.440804	2	22	GO:0031424;GO:0070268	keratinization	0.779314	High_v_Mid	Biological Processes
-175	0.868376	2	5	GO:0031427	response to methotrexate	0.961597	High_v_Mid	Biological Processes
422	0.320347	4	31	GO:0031440	regulation of mRNA 3'-end processing	0.697874	High_v_Mid	Biological Processes
740	0.258761	4	13	GO:0031441	negative regulation of mRNA 3'-end processing	0.639691	High_v_Mid	Biological Processes
503	0.522672	3	9	GO:0031442	positive regulation of mRNA 3'-end processing	0.823934	High_v_Mid	Biological Processes
802	0.150086	2	18	GO:0031445	regulation of heterochromatin formation	0.518555	High_v_Mid	Biological Processes
-185	0.861223	2	5	GO:0031452	negative regulation of heterochromatin formation	0.960116	High_v_Mid	Biological Processes
830	0.243738	3	11	GO:0031453	positive regulation of heterochromatin formation	0.626053	High_v_Mid	Biological Processes
-796	0.224709	6	13	GO:0031468	nuclear membrane reassembly	0.608922	High_v_Mid	Biological Processes
-115	0.508563	2	190	GO:0031503	protein-containing complex localization	0.815843	High_v_Mid	Biological Processes
151	0.683426	9	41	GO:0031507	heterochromatin formation	0.89806	High_v_Mid	Biological Processes
-427	0.686127	2	5	GO:0031508;GO:0140719	pericentric heterochromatin formation	0.898296	High_v_Mid	Biological Processes
375	0.567016	4	13	GO:0031529	ruffle organization	0.842348	High_v_Mid	Biological Processes
-505	0.110778	-1	56	GO:0031532	obsolete actin cytoskeleton reorganization	0.4634	High_v_Mid	Biological Processes
105	0.920975	2	5	GO:0031536	positive regulation of exit from mitosis	0.975534	High_v_Mid	Biological Processes
812	0.0422634	4	35	GO:0031571;GO:0044819	mitotic G1/S transition checkpoint signaling	0.301679	High_v_Mid	Biological Processes
420	0.476992	2	16	GO:0031573	mitotic intra-S DNA damage checkpoint signaling	0.80394	High_v_Mid	Biological Processes
-1148	0.107044	3	11	GO:0031579	membrane raft organization	0.457189	High_v_Mid	Biological Processes
1429	0.00456633	5	22	GO:0031581	hemidesmosome assembly	0.0814269	High_v_Mid	Biological Processes
-234	0.366917	3	84	GO:0031589	cell-substrate adhesion	0.735968	High_v_Mid	Biological Processes
-1001	0.230422	6	8	GO:0031620;GO:0031622	positive regulation of fever generation	0.615085	High_v_Mid	Biological Processes
-73	0.867662	2	29	GO:0031623	receptor internalization	0.961597	High_v_Mid	Biological Processes
-66	0.936999	5	8	GO:0031629;GO:0099500	vesicle fusion to plasma membrane	0.982243	High_v_Mid	Biological Processes
-1169	0.117743	5	10	GO:0031630;GO:1901632;GO:0031631;GO:1901633;GO:0032223	regulation of synaptic vesicle membrane organization	0.477361	High_v_Mid	Biological Processes
-241	0.631941	2	22	GO:0031638	zymogen activation	0.872652	High_v_Mid	Biological Processes
429	0.46765	4	16	GO:0031641	regulation of myelination	0.798602	High_v_Mid	Biological Processes
529	0.0109152	5	131	GO:0031644	regulation of nervous system process	0.145094	High_v_Mid	Biological Processes
96	0.846365	2	23	GO:0031645	negative regulation of nervous system process	0.955114	High_v_Mid	Biological Processes
228	0.472189	2	56	GO:0031646	positive regulation of nervous system process	0.800992	High_v_Mid	Biological Processes
126	0.419593	2	235	GO:0031647	regulation of protein stability	0.769066	High_v_Mid	Biological Processes
293	0.489729	4	31	GO:0031648	protein destabilization	0.810141	High_v_Mid	Biological Processes
-913	0.199977	4	11	GO:0031650;GO:0031652	regulation of heat generation	0.583203	High_v_Mid	Biological Processes
-1641	0.0888032	-1	6	GO:0031657	obsolete regulation of cyclin-dependent protein serine/threonine kinase activity involved in G1/S transition of mitotic cell cycle	0.421254	High_v_Mid	Biological Processes
267	0.734285	2	9	GO:0031663	lipopolysaccharide-mediated signaling pathway	0.918175	High_v_Mid	Biological Processes
270	0.576143	2	24	GO:0031664	regulation of lipopolysaccharide-mediated signaling pathway	0.8449	High_v_Mid	Biological Processes
381	0.628312	6	9	GO:0031665	negative regulation of lipopolysaccharide-mediated signaling pathway	0.870697	High_v_Mid	Biological Processes
505	0.499445	3	10	GO:0031666	positive regulation of lipopolysaccharide-mediated signaling pathway	0.811286	High_v_Mid	Biological Processes
-89	0.402203	2	523	GO:0031667;GO:0009991	obsolete response to extracellular stimulus	0.757806	High_v_Mid	Biological Processes
-108	0.457714	-1	273	GO:0031668;GO:0031669;GO:0071496	cellular response to external stimulus	0.79128	High_v_Mid	Biological Processes
13	0.966821	2	59	GO:0031670	cellular response to nutrient	0.988863	High_v_Mid	Biological Processes
1285	0.223859	2	5	GO:0031860	telomeric 3' overhang formation	0.608015	High_v_Mid	Biological Processes
-678	0.447559	4	7	GO:0031915	positive regulation of synaptic plasticity	0.785223	High_v_Mid	Biological Processes
-661	0.093763	5	36	GO:0031929	TOR signaling	0.434186	High_v_Mid	Biological Processes
630	0.138142	-1	31	GO:0031935	obsolete regulation of chromatin silencing	0.502746	High_v_Mid	Biological Processes
156	0.843039	-1	9	GO:0031936	obsolete negative regulation of chromatin silencing	0.954464	High_v_Mid	Biological Processes
1042	0.126499	-1	12	GO:0031937	obsolete positive regulation of chromatin silencing	0.487621	High_v_Mid	Biological Processes
-111	0.821786	4	23	GO:0031943;GO:0031946;GO:2000064	regulation of glucocorticoid biosynthetic process	0.947461	High_v_Mid	Biological Processes
-49	0.950376	2	9	GO:0031944;GO:0031947;GO:0090032	negative regulation of steroid hormone biosynthetic process	0.985416	High_v_Mid	Biological Processes
-147	0.785702	3	19	GO:0031952	regulation of protein autophosphorylation	0.935216	High_v_Mid	Biological Processes
-461	0.580984	6	8	GO:0031953	negative regulation of protein autophosphorylation	0.846459	High_v_Mid	Biological Processes
810	0.364059	2	7	GO:0031954	positive regulation of protein autophosphorylation	0.733705	High_v_Mid	Biological Processes
1557	0.106295	5	6	GO:0031958;GO:0042921	nuclear receptor-mediated glucocorticoid signaling pathway	0.457189	High_v_Mid	Biological Processes
-281	0.148675	2	150	GO:0031960;GO:0051384	response to corticosteroid	0.517382	High_v_Mid	Biological Processes
1862	0.00226948	2	15	GO:0031987	locomotion involved in locomotory behavior	0.0513169	High_v_Mid	Biological Processes
666	0.455452	4	7	GO:0031990	mRNA export from nucleus in response to heat stress	0.790098	High_v_Mid	Biological Processes
1092	0.300946	2	5	GO:0031991	regulation of actomyosin contractile ring contraction	0.684506	High_v_Mid	Biological Processes
-1562	0.139196	4	5	GO:0031998	regulation of fatty acid beta-oxidation	0.504627	High_v_Mid	Biological Processes
-463	0.0436638	6	107	GO:0032006	regulation of TOR signaling	0.305336	High_v_Mid	Biological Processes
-677	0.0605937	4	43	GO:0032007	negative regulation of TOR signaling	0.353733	High_v_Mid	Biological Processes
-372	0.314432	2	41	GO:0032008	positive regulation of TOR signaling	0.692827	High_v_Mid	Biological Processes
-622	0.518788	3	6	GO:0032012	regulation of ARF protein signal transduction	0.821891	High_v_Mid	Biological Processes
-38	0.895257	2	67	GO:0032024;GO:0090277	positive regulation of peptide hormone secretion	0.966829	High_v_Mid	Biological Processes
-1583	0.0580138	4	8	GO:0032025	response to cobalt ion	0.346556	High_v_Mid	Biological Processes
-376	0.44554	2	23	GO:0032026	response to magnesium ion	0.783778	High_v_Mid	Biological Processes
247	0.675763	3	16	GO:0032042	mitochondrial DNA metabolic process	0.893684	High_v_Mid	Biological Processes
-48	0.932912	2	17	GO:0032048	cardiolipin metabolic process	0.981557	High_v_Mid	Biological Processes
-1206	0.176787	3	7	GO:0032053	ciliary basal body organization	0.554321	High_v_Mid	Biological Processes
986	0.30661	2	6	GO:0032055;GO:0032057	negative regulation of translation in response to stress	0.688327	High_v_Mid	Biological Processes
856	0.374667	5	6	GO:0032056	positive regulation of translation in response to stress	0.73956	High_v_Mid	Biological Processes
-249	0.68362	4	15	GO:0032069	regulation of nuclease activity	0.89806	High_v_Mid	Biological Processes
-165	0.825015	3	10	GO:0032070;GO:0032071	regulation of deoxyribonuclease activity	0.94806	High_v_Mid	Biological Processes
-749	0.437337	2	6	GO:0032074	negative regulation of nuclease activity	0.777307	High_v_Mid	Biological Processes
-64	0.938906	6	8	GO:0032075;GO:0032077;GO:0032079	positive regulation of nuclease activity	0.982599	High_v_Mid	Biological Processes
597	0.068924	2	52	GO:0032088	negative regulation of NF-kappaB transcription factor activity	0.377706	High_v_Mid	Biological Processes
-781	0.00491652	2	73	GO:0032091	negative regulation of protein binding	0.0850948	High_v_Mid	Biological Processes
-164	0.577822	2	65	GO:0032092	positive regulation of protein binding	0.845599	High_v_Mid	Biological Processes
181	0.660859	2	33	GO:0032094	response to food	0.887223	High_v_Mid	Biological Processes
-361	0.685938	2	7	GO:0032095;GO:0032098	regulation of response to food	0.898249	High_v_Mid	Biological Processes
-533	0.580616	3	6	GO:0032096;GO:0032108;GO:0032099;GO:0032105	negative regulation of response to nutrient levels	0.846459	High_v_Mid	Biological Processes
67	0.517574	3	565	GO:0032101	regulation of response to external stimulus	0.821382	High_v_Mid	Biological Processes
-21	0.907263	2	181	GO:0032102	negative regulation of response to external stimulus	0.969873	High_v_Mid	Biological Processes
-42	0.762688	3	296	GO:0032103	positive regulation of response to external stimulus	0.927604	High_v_Mid	Biological Processes
-221	0.736433	4	13	GO:0032107;GO:0032104	regulation of response to nutrient levels	0.918175	High_v_Mid	Biological Processes
-62	0.7104	4	204	GO:0032147	activation of protein kinase activity	0.909983	High_v_Mid	Biological Processes
-318	0.579302	6	17	GO:0032148	activation of protein kinase B activity	0.846434	High_v_Mid	Biological Processes
1032	0.0570941	4	19	GO:0032201	telomere maintenance via semi-conservative replication	0.344153	High_v_Mid	Biological Processes
679	0.0158502	6	71	GO:0032204	regulation of telomere maintenance	0.180522	High_v_Mid	Biological Processes
1908	3.58609e-06	2	33	GO:0032205	negative regulation of telomere maintenance	0.0002981	High_v_Mid	Biological Processes
85	0.826435	4	37	GO:0032206	positive regulation of telomere maintenance	0.948278	High_v_Mid	Biological Processes
743	0.0236446	3	52	GO:0032210;GO:1904356	regulation of telomere maintenance via telomere lengthening	0.228858	High_v_Mid	Biological Processes
1517	0.016288	2	14	GO:0032211	negative regulation of telomere maintenance via telomerase	0.182545	High_v_Mid	Biological Processes
-122	0.789355	4	27	GO:0032212;GO:1904358	positive regulation of telomere maintenance via telomere lengthening	0.93606	High_v_Mid	Biological Processes
-858	0.373737	2	6	GO:0032218	riboflavin transport	0.739455	High_v_Mid	Biological Processes
523	0.179007	2	37	GO:0032222	regulation of synaptic transmission, cholinergic	0.556767	High_v_Mid	Biological Processes
-385	0.477569	3	19	GO:0032225	regulation of synaptic transmission, dopaminergic	0.80394	High_v_Mid	Biological Processes
123	0.862859	2	11	GO:0032226	positive regulation of synaptic transmission, dopaminergic	0.960116	High_v_Mid	Biological Processes
218	0.586421	3	35	GO:0032228	regulation of synaptic transmission, GABAergic	0.848144	High_v_Mid	Biological Processes
254	0.667799	2	16	GO:0032230	positive regulation of synaptic transmission, GABAergic	0.891062	High_v_Mid	Biological Processes
-152	0.575592	2	76	GO:0032231;GO:0051492	regulation of actin filament bundle assembly	0.84484	High_v_Mid	Biological Processes
166	0.785794	2	15	GO:0032232;GO:0051497	negative regulation of actin filament bundle assembly	0.935216	High_v_Mid	Biological Processes
-49	0.889865	2	44	GO:0032233;GO:0051496	positive regulation of actin filament bundle assembly	0.965765	High_v_Mid	Biological Processes
1825	0.00745727	2	12	GO:0032241;GO:0046833	positive regulation of nucleobase-containing compound transport	0.112747	High_v_Mid	Biological Processes
-678	0.34097	2	11	GO:0032252	secretory granule localization	0.71514	High_v_Mid	Biological Processes
-856	0.305503	3	8	GO:0032253	dense core granule localization	0.687776	High_v_Mid	Biological Processes
-64	0.822031	3	70	GO:0032273;GO:0030838	positive regulation of protein polymerization	0.947461	High_v_Mid	Biological Processes
569	0.403973	2	12	GO:0032276;GO:0033684	regulation of gonadotropin secretion	0.757878	High_v_Mid	Biological Processes
-623	0.555431	3	5	GO:0032278	positive regulation of gonadotropin secretion	0.835625	High_v_Mid	Biological Processes
-626	0.358358	3	12	GO:0032288	myelin assembly	0.728682	High_v_Mid	Biological Processes
-474	0.370055	2	20	GO:0032303;GO:2000191	regulation of fatty acid transport	0.736098	High_v_Mid	Biological Processes
-255	0.791178	3	6	GO:0032304	negative regulation of icosanoid secretion	0.936128	High_v_Mid	Biological Processes
-110	0.876845	2	11	GO:0032305;GO:2000193	positive regulation of fatty acid transport	0.962612	High_v_Mid	Biological Processes
214	0.824275	3	6	GO:0032306;GO:0032308	regulation of prostaglandin secretion	0.947901	High_v_Mid	Biological Processes
517	0.328014	5	20	GO:0032309;GO:0071715;GO:1901571	fatty acid derivative transport	0.705808	High_v_Mid	Biological Processes
-522	0.531629	4	8	GO:0032324;GO:0043545;GO:0051189	molybdopterin cofactor metabolic process	0.828041	High_v_Mid	Biological Processes
-185	0.674327	2	29	GO:0032330	regulation of chondrocyte differentiation	0.893684	High_v_Mid	Biological Processes
-1348	0.0327257	3	14	GO:0032331;GO:0061037	negative regulation of cartilage development	0.261866	High_v_Mid	Biological Processes
-1685	0.0436208	3	8	GO:0032332	positive regulation of chondrocyte differentiation	0.305336	High_v_Mid	Biological Processes
483	0.588393	3	7	GO:0032344;GO:0032347	regulation of aldosterone metabolic process	0.849069	High_v_Mid	Biological Processes
178	0.610838	2	46	GO:0032350;GO:0046885	regulation of hormone metabolic process	0.859192	High_v_Mid	Biological Processes
143	0.809221	2	16	GO:0032352;GO:0046886	positive regulation of hormone metabolic process	0.944015	High_v_Mid	Biological Processes
-220	0.805717	5	7	GO:0032354	response to follicle-stimulating hormone	0.942958	High_v_Mid	Biological Processes
-445	0.0529875	4	107	GO:0032355	response to estradiol	0.335549	High_v_Mid	Biological Processes
-465	0.659986	4	5	GO:0032364	intracellular oxygen homeostasis	0.886691	High_v_Mid	Biological Processes
-1068	0.0238842	3	25	GO:0032365	intracellular lipid transport	0.229722	High_v_Mid	Biological Processes
-313	0.632459	5	13	GO:0032366;GO:0032367	intracellular cholesterol transport	0.87301	High_v_Mid	Biological Processes
12	0.966382	5	72	GO:0032368	regulation of lipid transport	0.988863	High_v_Mid	Biological Processes
-212	0.702917	2	18	GO:0032369	negative regulation of lipid transport	0.907179	High_v_Mid	Biological Processes
126	0.721293	2	45	GO:0032370	positive regulation of lipid transport	0.915459	High_v_Mid	Biological Processes
-708	0.203551	2	18	GO:0032371;GO:0032374	regulation of sterol transport	0.585221	High_v_Mid	Biological Processes
-733	0.303269	3	11	GO:0032373;GO:0032376	positive regulation of sterol transport	0.686309	High_v_Mid	Biological Processes
44	0.746641	5	315	GO:0032386	regulation of intracellular transport	0.921542	High_v_Mid	Biological Processes
42	0.88074	2	73	GO:0032387	negative regulation of intracellular transport	0.962972	High_v_Mid	Biological Processes
-55	0.760486	5	173	GO:0032388	positive regulation of intracellular transport	0.926947	High_v_Mid	Biological Processes
1488	7.63039e-07	5	62	GO:0032392;GO:0032508	DNA geometric change	8.33304e-05	High_v_Mid	Biological Processes
175	0.734681	2	21	GO:0032400;GO:0051875;GO:0032401;GO:0051905;GO:0032402;GO:0051904	pigment granule localization	0.918175	High_v_Mid	Biological Processes
-234	0.437805	2	62	GO:0032411	positive regulation of transporter activity	0.777307	High_v_Mid	Biological Processes
-355	0.234457	3	63	GO:0032413;GO:0032410;GO:0034766;GO:1904063	negative regulation of monoatomic ion transmembrane transport	0.618628	High_v_Mid	Biological Processes
-259	0.430137	2	52	GO:0032414;GO:2001259	positive regulation of ion transmembrane transporter activity	0.774998	High_v_Mid	Biological Processes
-61	0.896225	2	26	GO:0032418;GO:1990849	vacuolar localization	0.966829	High_v_Mid	Biological Processes
-241	0.735078	2	11	GO:0032429;GO:0032430	regulation of phospholipase A2 activity	0.918175	High_v_Mid	Biological Processes
-340	0.724079	2	6	GO:0032431	activation of phospholipase A2 activity	0.91608	High_v_Mid	Biological Processes
12	0.951365	2	155	GO:0032434;GO:2000058	regulation of ubiquitin-dependent protein catabolic process	0.985416	High_v_Mid	Biological Processes
326	0.457247	2	29	GO:0032435	negative regulation of proteasomal ubiquitin-dependent protein catabolic process	0.791168	High_v_Mid	Biological Processes
29	0.886821	4	136	GO:0032436;GO:1901800;GO:2000060;GO:1903052	positive regulation of proteolysis involved in protein catabolic process	0.965018	High_v_Mid	Biological Processes
-327	0.592299	2	15	GO:0032438	melanosome organization	0.850094	High_v_Mid	Biological Processes
-826	0.0136667	2	50	GO:0032456	endocytic recycling	0.16495	High_v_Mid	Biological Processes
-1070	0.0265513	6	24	GO:0032459	regulation of protein oligomerization	0.241254	High_v_Mid	Biological Processes
-1409	0.0735031	2	9	GO:0032460;GO:0032463	negative regulation of protein oligomerization	0.390361	High_v_Mid	Biological Processes
-1022	0.105579	3	14	GO:0032461	positive regulation of protein oligomerization	0.456365	High_v_Mid	Biological Processes
-1342	0.0278149	2	15	GO:0032462	regulation of protein homooligomerization	0.246262	High_v_Mid	Biological Processes
197	0.454216	2	81	GO:0032465	regulation of cytokinesis	0.790058	High_v_Mid	Biological Processes
191	0.59612	3	43	GO:0032467	positive regulation of cytokinesis	0.851875	High_v_Mid	Biological Processes
-1196	0.0152929	6	23	GO:0032469	endoplasmic reticulum calcium ion homeostasis	0.177326	High_v_Mid	Biological Processes
-1714	0.0217808	2	10	GO:0032471	negative regulation of endoplasmic reticulum calcium ion concentration	0.217569	High_v_Mid	Biological Processes
-1362	0.157604	2	6	GO:0032474	otolith morphogenesis	0.530668	High_v_Mid	Biological Processes
393	0.17838	2	66	GO:0032479	regulation of type I interferon production	0.556767	High_v_Mid	Biological Processes
-704	0.172365	6	21	GO:0032480	negative regulation of type I interferon production	0.548409	High_v_Mid	Biological Processes
429	0.264207	3	38	GO:0032481	positive regulation of type I interferon production	0.646766	High_v_Mid	Biological Processes
-968	0.0275132	5	29	GO:0032482	Rab protein signal transduction	0.245663	High_v_Mid	Biological Processes
718	0.313773	3	11	GO:0032483	regulation of Rab protein signal transduction	0.692659	High_v_Mid	Biological Processes
486	0.586297	2	7	GO:0032488	Cdc42 protein signal transduction	0.848144	High_v_Mid	Biological Processes
267	0.80079	2	5	GO:0032489	regulation of Cdc42 protein signal transduction	0.941487	High_v_Mid	Biological Processes
983	0.351788	4	5	GO:0032495	response to muramyl dipeptide	0.72419	High_v_Mid	Biological Processes
35	0.497747	1	3999	GO:0032502;GO:0007275;GO:0048856	developmental process	0.81111	High_v_Mid	Biological Processes
-212	0.535573	3	48	GO:0032506	cytokinetic process	0.829645	High_v_Mid	Biological Processes
32	0.916815	3	61	GO:0032507	maintenance of protein location in cell	0.974074	High_v_Mid	Biological Processes
317	0.421239	2	36	GO:0032509;GO:0071985	multivesicular body sorting pathway	0.76937	High_v_Mid	Biological Processes
-401	0.591708	2	10	GO:0032510	endosome to lysosome transport via multivesicular body sorting pathway	0.849953	High_v_Mid	Biological Processes
509	0.568678	3	7	GO:0032511	late endosome to vacuole transport via multivesicular body sorting pathway	0.842348	High_v_Mid	Biological Processes
-138	0.860875	2	9	GO:0032525	somite rostral/caudal axis specification	0.960116	High_v_Mid	Biological Processes
-288	0.350817	4	59	GO:0032526	response to retinoic acid	0.723789	High_v_Mid	Biological Processes
68	0.900464	4	19	GO:0032528	microvillus organization	0.968108	High_v_Mid	Biological Processes
130	0.876102	2	8	GO:0032530;GO:0032534	regulation of microvillus organization	0.962612	High_v_Mid	Biological Processes
-86	0.509054	3	346	GO:0032535	regulation of cellular component size	0.815843	High_v_Mid	Biological Processes
-56	0.831931	4	81	GO:0032543;GO:0140053	mitochondrial gene expression	0.95123	High_v_Mid	Biological Processes
-214	0.582903	2	37	GO:0032570	response to progesterone	0.846459	High_v_Mid	Biological Processes
665	0.490506	5	6	GO:0032571	response to vitamin K	0.810141	High_v_Mid	Biological Processes
-601	0.26733	3	19	GO:0032594	protein transport within lipid bilayer	0.651169	High_v_Mid	Biological Processes
-1565	0.104509	4	6	GO:0032611;GO:0032612	interleukin-1 beta production	0.455395	High_v_Mid	Biological Processes
192	0.703431	2	22	GO:0032642;GO:0032722	regulation of chemokine production	0.907179	High_v_Mid	Biological Processes
-541	0.574469	6	6	GO:0032645;GO:0032725	positive regulation of granulocyte macrophage colony-stimulating factor production	0.844399	High_v_Mid	Biological Processes
314	0.619317	2	14	GO:0032647;GO:0032727	regulation of interferon-alpha production	0.864759	High_v_Mid	Biological Processes
435	0.270021	2	36	GO:0032648	regulation of interferon-beta production	0.654217	High_v_Mid	Biological Processes
847	0.109141	2	20	GO:0032649;GO:0032729	regulation of type II interferon production	0.459778	High_v_Mid	Biological Processes
677	0.179117	2	22	GO:0032651;GO:0032652	regulation of interleukin-1 production	0.556767	High_v_Mid	Biological Processes
1058	0.178965	2	9	GO:0032653	regulation of interleukin-10 production	0.556767	High_v_Mid	Biological Processes
199	0.693457	2	22	GO:0032655	regulation of interleukin-12 production	0.902236	High_v_Mid	Biological Processes
-12	0.989855	2	6	GO:0032660	regulation of interleukin-17 production	0.997599	High_v_Mid	Biological Processes
58	0.898794	2	27	GO:0032663	regulation of interleukin-2 production	0.968108	High_v_Mid	Biological Processes
897	0.254607	2	9	GO:0032673;GO:0032753	regulation of interleukin-4 production	0.637838	High_v_Mid	Biological Processes
490	0.151531	2	48	GO:0032675	regulation of interleukin-6 production	0.520167	High_v_Mid	Biological Processes
516	0.382073	2	16	GO:0032677	regulation of interleukin-8 production	0.746143	High_v_Mid	Biological Processes
645	0.0382383	3	58	GO:0032680;GO:1903555	regulation of tumor necrosis factor production	0.285397	High_v_Mid	Biological Processes
-394	0.708838	2	5	GO:0032688	negative regulation of interferon-beta production	0.909983	High_v_Mid	Biological Processes
521	0.532416	7	8	GO:0032691;GO:0032692	negative regulation of interleukin-1 production	0.82842	High_v_Mid	Biological Processes
-220	0.8348	6	5	GO:0032693	negative regulation of interleukin-10 production	0.951705	High_v_Mid	Biological Processes
-325	0.736305	2	6	GO:0032695	negative regulation of interleukin-12 production	0.918175	High_v_Mid	Biological Processes
-487	0.585305	6	7	GO:0032703	negative regulation of interleukin-2 production	0.847681	High_v_Mid	Biological Processes
284	0.600623	6	19	GO:0032715	negative regulation of interleukin-6 production	0.854589	High_v_Mid	Biological Processes
2034	0.0148474	2	8	GO:0032717	negative regulation of interleukin-8 production	0.174214	High_v_Mid	Biological Processes
485	0.295297	4	26	GO:0032720;GO:1903556	negative regulation of tumor necrosis factor superfamily cytokine production	0.679369	High_v_Mid	Biological Processes
-22	0.967508	4	20	GO:0032728	positive regulation of interferon-beta production	0.988863	High_v_Mid	Biological Processes
715	0.315495	2	11	GO:0032731;GO:0032732	positive regulation of interleukin-1 production	0.692985	High_v_Mid	Biological Processes
483	0.444591	2	14	GO:0032735	positive regulation of interleukin-12 production	0.782447	High_v_Mid	Biological Processes
249	0.637764	3	20	GO:0032743	positive regulation of interleukin-2 production	0.875648	High_v_Mid	Biological Processes
697	0.112269	3	29	GO:0032755	positive regulation of interleukin-6 production	0.467286	High_v_Mid	Biological Processes
-218	0.770076	2	10	GO:0032757	positive regulation of interleukin-8 production	0.92995	High_v_Mid	Biological Processes
801	0.0593576	2	31	GO:0032760;GO:1903557	positive regulation of tumor necrosis factor production	0.349629	High_v_Mid	Biological Processes
-293	0.489969	2	31	GO:0032768;GO:0050999	regulation of monooxygenase activity	0.810141	High_v_Mid	Biological Processes
-554	0.436768	2	11	GO:0032769	negative regulation of monooxygenase activity	0.777307	High_v_Mid	Biological Processes
-103	0.870964	3	14	GO:0032770;GO:0051000	positive regulation of monooxygenase activity	0.962094	High_v_Mid	Biological Processes
930	0.378367	-1	5	GO:0032776	obsolete DNA methylation on cytosine	0.743384	High_v_Mid	Biological Processes
398	0.559604	3	12	GO:0032780	negative regulation of ATP-dependent activity	0.839334	High_v_Mid	Biological Processes
143	0.653252	3	55	GO:0032781	positive regulation of ATP-dependent activity	0.883047	High_v_Mid	Biological Processes
1289	0.000189937	2	47	GO:0032784;GO:0034243	regulation of DNA-templated transcription elongation	0.00773108	High_v_Mid	Biological Processes
1662	0.00373205	2	17	GO:0032785;GO:0034244	negative regulation of DNA-templated transcription, elongation	0.0708908	High_v_Mid	Biological Processes
1127	0.0116947	2	28	GO:0032786;GO:0032968	positive regulation of DNA-templated transcription, elongation	0.150704	High_v_Mid	Biological Processes
-723	2.47492e-09	2	398	GO:0032787	monocarboxylic acid metabolic process	4.71193e-07	High_v_Mid	Biological Processes
58	0.935569	2	11	GO:0032790	ribosome disassembly	0.982243	High_v_Mid	Biological Processes
-1593	0.0985509	8	6	GO:0032793	positive regulation of CREB transcription factor activity	0.443308	High_v_Mid	Biological Processes
-185	0.861372	4	5	GO:0032799;GO:0032802	low-density lipoprotein particle receptor catabolic process	0.960116	High_v_Mid	Biological Processes
38	0.940273	2	22	GO:0032801	receptor catabolic process	0.982725	High_v_Mid	Biological Processes
113	0.906557	2	6	GO:0032814	regulation of natural killer cell activation	0.969645	High_v_Mid	Biological Processes
369	0.401218	3	29	GO:0032835	glomerulus development	0.757717	High_v_Mid	Biological Processes
-1191	0.216773	4	6	GO:0032836	glomerular basement membrane development	0.600372	High_v_Mid	Biological Processes
-510	0.00421822	5	179	GO:0032868;GO:0032869	response to insulin	0.0773165	High_v_Mid	Biological Processes
-167	0.170714	4	393	GO:0032870	cellular response to hormone stimulus	0.5477	High_v_Mid	Biological Processes
-327	0.0673525	2	178	GO:0032872;GO:0070302;GO:0046328	regulation of stress-activated MAPK cascade	0.37478	High_v_Mid	Biological Processes
-314	0.330277	6	54	GO:0032873;GO:0070303	negative regulation of stress-activated protein kinase signaling cascade	0.707036	High_v_Mid	Biological Processes
-496	0.0264783	4	113	GO:0032874;GO:0070304;GO:0046330	positive regulation of stress-activated protein kinase signaling cascade	0.241254	High_v_Mid	Biological Processes
916	0.110019	3	17	GO:0032875	regulation of DNA endoreduplication	0.462485	High_v_Mid	Biological Processes
856	0.251859	4	10	GO:0032876	negative regulation of DNA endoreduplication	0.634703	High_v_Mid	Biological Processes
1773	0.0658737	3	6	GO:0032877	positive regulation of DNA endoreduplication	0.36968	High_v_Mid	Biological Processes
-352	0.439554	4	27	GO:0032878;GO:2000114	regulation of establishment or maintenance of cell polarity	0.778585	High_v_Mid	Biological Processes
-125	0.0574586	3	1590	GO:0032879	regulation of localization	0.34464	High_v_Mid	Biological Processes
-625	0.186068	3	25	GO:0032881;GO:0070873	regulation of polysaccharide metabolic process	0.564614	High_v_Mid	Biological Processes
157	0.362417	4	191	GO:0032886;GO:0070507	regulation of microtubule-based process	0.731777	High_v_Mid	Biological Processes
1215	0.14553	3	8	GO:0032887;GO:0032888	regulation of spindle elongation	0.511996	High_v_Mid	Biological Processes
-571	0.0848854	5	51	GO:0032890	regulation of organic acid transport	0.415475	High_v_Mid	Biological Processes
-557	0.258681	2	23	GO:0032892	positive regulation of organic acid transport	0.639691	High_v_Mid	Biological Processes
-392	0.684397	2	6	GO:0032897	negative regulation of viral transcription	0.89806	High_v_Mid	Biological Processes
318	0.485085	2	27	GO:0032922	circadian regulation of gene expression	0.808142	High_v_Mid	Biological Processes
-1893	0.0233685	2	8	GO:0032924	activin receptor signaling pathway	0.227592	High_v_Mid	Biological Processes
-875	0.127058	2	17	GO:0032925	regulation of activin receptor signaling pathway	0.487699	High_v_Mid	Biological Processes
-325	0.735914	4	6	GO:0032927	positive regulation of activin receptor signaling pathway	0.918175	High_v_Mid	Biological Processes
-57	0.933631	3	12	GO:0032928;GO:0032930	regulation of superoxide anion generation	0.981557	High_v_Mid	Biological Processes
-382	2.67639e-05	4	742	GO:0032940;GO:0046903;GO:0140352	secretion	0.00165402	High_v_Mid	Biological Processes
-701	0.506737	4	5	GO:0032941	secretion by tissue	0.814788	High_v_Mid	Biological Processes
-105	0.804718	3	31	GO:0032943;GO:0070661;GO:0046651	mononuclear cell proliferation	0.942833	High_v_Mid	Biological Processes
618	0.0327443	6	67	GO:0032944;GO:0070663;GO:0050670	regulation of leukocyte proliferation	0.261866	High_v_Mid	Biological Processes
382	0.428124	2	24	GO:0032945;GO:0070664;GO:0042130;GO:0050672	negative regulation of leukocyte proliferation	0.773428	High_v_Mid	Biological Processes
926	0.0173259	7	37	GO:0032946;GO:0070665;GO:0050671	positive regulation of mononuclear cell proliferation	0.188667	High_v_Mid	Biological Processes
941	0.122958	2	15	GO:0032954	regulation of cytokinetic process	0.483744	High_v_Mid	Biological Processes
-137	0.345068	2	275	GO:0032956;GO:1902903;GO:0032970	regulation of actin filament-based process	0.719898	High_v_Mid	Biological Processes
-164	0.85404	4	7	GO:0032958	inositol phosphate biosynthetic process	0.957872	High_v_Mid	Biological Processes
-417	0.692828	2	5	GO:0032960	regulation of inositol trisphosphate biosynthetic process	0.902236	High_v_Mid	Biological Processes
-507	0.303798	2	23	GO:0032963	collagen metabolic process	0.686531	High_v_Mid	Biological Processes
-927	0.380011	2	5	GO:0032978	protein insertion into membrane from inner side	0.74463	High_v_Mid	Biological Processes
-135	0.442292	2	184	GO:0032984	protein-containing complex disassembly	0.780391	High_v_Mid	Biological Processes
592	0.348855	6	14	GO:0032986	protein-DNA complex disassembly	0.722954	High_v_Mid	Biological Processes
-574	0.400261	2	12	GO:0032988	protein-RNA complex disassembly	0.75695	High_v_Mid	Biological Processes
-360	0.495517	2	20	GO:0033002	muscle cell proliferation	0.81111	High_v_Mid	Biological Processes
-689	0.181808	5	21	GO:0033003;GO:0033006;GO:0043304	regulation of mast cell activation	0.55897	High_v_Mid	Biological Processes
-285	0.689169	6	11	GO:0033005;GO:0033008;GO:0043306	positive regulation of mast cell degranulation	0.900476	High_v_Mid	Biological Processes
-1172	3.11045e-05	2	71	GO:0033013	tetrapyrrole metabolic process	0.00183494	High_v_Mid	Biological Processes
-365	0.608422	6	11	GO:0033032	regulation of myeloid cell apoptotic process	0.857222	High_v_Mid	Biological Processes
-249	0.814	2	5	GO:0033033	negative regulation of myeloid cell apoptotic process	0.944598	High_v_Mid	Biological Processes
156	0.0585022	5	924	GO:0033043	regulation of organelle organization	0.348064	High_v_Mid	Biological Processes
753	3.25011e-08	2	312	GO:0033044	regulation of chromosome organization	5.04794e-06	High_v_Mid	Biological Processes
873	0.00010085	2	112	GO:0033045;GO:0051983	regulation of chromosome segregation	0.00457857	High_v_Mid	Biological Processes
534	0.163812	4	38	GO:0033046;GO:0051985	negative regulation of chromosome segregation	0.54103	High_v_Mid	Biological Processes
938	0.000671689	3	74	GO:0033047	regulation of mitotic sister chromatid segregation	0.0215452	High_v_Mid	Biological Processes
-168	0.645978	2	42	GO:0033059	cellular pigmentation	0.879887	High_v_Mid	Biological Processes
8	0.982993	2	39	GO:0033077	T cell differentiation in thymus	0.994935	High_v_Mid	Biological Processes
-1153	0.0785609	6	13	GO:0033081	regulation of T cell differentiation in thymus	0.401507	High_v_Mid	Biological Processes
-2009	0.037137	2	6	GO:0033089	positive regulation of T cell differentiation in thymus	0.281392	High_v_Mid	Biological Processes
-194	0.49871	4	68	GO:0033108	mitochondrial respiratory chain complex assembly	0.81111	High_v_Mid	Biological Processes
502	0.380968	2	17	GO:0033119;GO:0048025	negative regulation of RNA splicing	0.745556	High_v_Mid	Biological Processes
315	0.465717	2	30	GO:0033120	positive regulation of RNA splicing	0.796569	High_v_Mid	Biological Processes
387	0.586952	-1	11	GO:0033127	obsolete regulation of histone phosphorylation	0.84823	High_v_Mid	Biological Processes
482	0.564161	-1	8	GO:0033129	obsolete positive regulation of histone phosphorylation	0.842317	High_v_Mid	Biological Processes
-991	0.235293	4	8	GO:0033131;GO:1903299	regulation of hexokinase activity	0.618716	High_v_Mid	Biological Processes
355	0.204482	3	72	GO:0033135	regulation of peptidyl-serine phosphorylation	0.586419	High_v_Mid	Biological Processes
631	0.210453	2	22	GO:0033137	negative regulation of peptidyl-serine phosphorylation	0.592321	High_v_Mid	Biological Processes
153	0.65854	4	47	GO:0033138	positive regulation of peptidyl-serine phosphorylation	0.885628	High_v_Mid	Biological Processes
2583	0.000545201	2	10	GO:0033139;GO:0033140	regulation of peptidyl-serine phosphorylation of STAT protein	0.0179764	High_v_Mid	Biological Processes
455	0.147024	2	57	GO:0033143	regulation of intracellular steroid hormone receptor signaling pathway	0.514672	High_v_Mid	Biological Processes
603	0.193705	4	26	GO:0033144	negative regulation of intracellular steroid hormone receptor signaling pathway	0.574207	High_v_Mid	Biological Processes
233	0.722382	7	13	GO:0033145	positive regulation of intracellular steroid hormone receptor signaling pathway	0.915699	High_v_Mid	Biological Processes
524	0.241045	3	28	GO:0033146	regulation of intracellular estrogen receptor signaling pathway	0.624755	High_v_Mid	Biological Processes
1249	0.134742	2	8	GO:0033147	negative regulation of intracellular estrogen receptor signaling pathway	0.499292	High_v_Mid	Biological Processes
83	0.921042	2	8	GO:0033148	positive regulation of intracellular estrogen receptor signaling pathway	0.975534	High_v_Mid	Biological Processes
2613	6.36729e-11	3	35	GO:0033151	V(D)J recombination	1.99688e-08	High_v_Mid	Biological Processes
3098	0.00131153	2	6	GO:0033152	immunoglobulin V(D)J recombination	0.0358417	High_v_Mid	Biological Processes
96	0.580421	2	190	GO:0033157	regulation of intracellular protein transport	0.846459	High_v_Mid	Biological Processes
-570	0.42325	-1	11	GO:0033158	obsolete regulation of protein import into nucleus, translocation	0.770756	High_v_Mid	Biological Processes
-1352	0.129839	-1	7	GO:0033160	obsolete positive regulation of protein import into nucleus, translocation	0.49312	High_v_Mid	Biological Processes
1473	0.0778024	-1	8	GO:0033182	obsolete regulation of histone ubiquitination	0.401507	High_v_Mid	Biological Processes
1567	0.137934	-1	5	GO:0033184	obsolete positive regulation of histone ubiquitination	0.502533	High_v_Mid	Biological Processes
-946	0.184089	4	11	GO:0033189	response to vitamin A	0.560946	High_v_Mid	Biological Processes
576	0.361651	3	14	GO:0033194;GO:0071447	response to hydroperoxide	0.731361	High_v_Mid	Biological Processes
136	0.83619	2	13	GO:0033197	response to vitamin E	0.952144	High_v_Mid	Biological Processes
70	0.871872	3	30	GO:0033198	response to ATP	0.962094	High_v_Mid	Biological Processes
-155	0.614698	2	59	GO:0033206	meiotic cytokinesis	0.86154	High_v_Mid	Biological Processes
1134	0.00979107	4	29	GO:0033209	tumor necrosis factor-mediated signaling pathway	0.136936	High_v_Mid	Biological Processes
136	0.88794	4	6	GO:0033210	leptin-mediated signaling pathway	0.965643	High_v_Mid	Biological Processes
-299	0.581739	2	19	GO:0033227	dsRNA transport	0.846459	High_v_Mid	Biological Processes
-999	0.127379	2	13	GO:0033233	regulation of protein sumoylation	0.487699	High_v_Mid	Biological Processes
-1200	0.256044	2	5	GO:0033234	negative regulation of protein sumoylation	0.638609	High_v_Mid	Biological Processes
-1288	0.12301	2	8	GO:0033235	positive regulation of protein sumoylation	0.483744	High_v_Mid	Biological Processes
-410	0.291526	4	37	GO:0033238	regulation of amine metabolic process	0.674351	High_v_Mid	Biological Processes
-398	0.679954	5	6	GO:0033239	negative regulation of amine metabolic process	0.89635	High_v_Mid	Biological Processes
646	0.386949	2	10	GO:0033240	positive regulation of amine metabolic process	0.752231	High_v_Mid	Biological Processes
715	0.0149681	2	65	GO:0033260;GO:0044786	cell cycle DNA replication	0.175282	High_v_Mid	Biological Processes
1362	0.00477799	6	24	GO:0033262	regulation of nuclear cell cycle DNA replication	0.0835744	High_v_Mid	Biological Processes
269	0.325543	4	75	GO:0033273	response to vitamin	0.701993	High_v_Mid	Biological Processes
-238	0.581619	4	30	GO:0033280	response to vitamin D	0.846459	High_v_Mid	Biological Processes
-1375	0.192792	3	5	GO:0033299	secretion of lysosomal enzymes	0.572363	High_v_Mid	Biological Processes
2020	0.00137913	2	14	GO:0033301;GO:0035186	cell cycle comprising mitosis without cytokinesis	0.0369982	High_v_Mid	Biological Processes
225	0.774642	2	9	GO:0033313	meiotic cell cycle checkpoint signaling	0.930958	High_v_Mid	Biological Processes
980	0.120611	4	14	GO:0033314	mitotic DNA replication checkpoint signaling	0.481161	High_v_Mid	Biological Processes
188	0.845345	3	6	GO:0033327	Leydig cell differentiation	0.954876	High_v_Mid	Biological Processes
-806	0.201971	4	14	GO:0033333;GO:0033334;GO:0033339	fin development	0.58436	High_v_Mid	Biological Processes
-1821	0.010584	2	11	GO:0033344	cholesterol efflux	0.142618	High_v_Mid	Biological Processes
-1792	0.0631001	3	6	GO:0033353	S-adenosylmethionine cycle	0.36232	High_v_Mid	Biological Processes
-586	0.181966	2	29	GO:0033363	secretory granule organization	0.559066	High_v_Mid	Biological Processes
111	0.278755	2	572	GO:0033365	protein localization to organelle	0.66354	High_v_Mid	Biological Processes
-558	0.531905	-1	7	GO:0033483	obsolete gas homeostasis	0.828094	High_v_Mid	Biological Processes
-836	0.201973	3	13	GO:0033504	floor plate development	0.58436	High_v_Mid	Biological Processes
307	0.542315	-1	22	GO:0033522	obsolete histone H2A ubiquitination	0.831362	High_v_Mid	Biological Processes
1362	0.0256029	-1	15	GO:0033523	obsolete histone H2B ubiquitination	0.23763	High_v_Mid	Biological Processes
-647	0.273237	2	16	GO:0033539	fatty acid beta-oxidation using acyl-CoA dehydrogenase	0.6571	High_v_Mid	Biological Processes
507	0.543691	3	8	GO:0033540	fatty acid beta-oxidation using acyl-CoA oxidase	0.831828	High_v_Mid	Biological Processes
277	0.000126127	3	1263	GO:0033554	cellular response to stress	0.00543359	High_v_Mid	Biological Processes
24	0.937177	2	62	GO:0033555	multicellular organismal response to stress	0.982243	High_v_Mid	Biological Processes
-1889	0.0236536	-1	8	GO:0033561	obsolete regulation of water loss via skin	0.228858	High_v_Mid	Biological Processes
587	0.432056	3	10	GO:0033563	dorsal/ventral axon guidance	0.77549	High_v_Mid	Biological Processes
-316	0.705445	7	8	GO:0033564	anterior/posterior axon guidance	0.908276	High_v_Mid	Biological Processes
-5	0.995993	3	5	GO:0033567	DNA replication, Okazaki fragment processing	0.99845	High_v_Mid	Biological Processes
-793	0.133511	2	20	GO:0033572	transferrin transport	0.498503	High_v_Mid	Biological Processes
423	0.230334	2	45	GO:0033574	response to testosterone	0.615085	High_v_Mid	Biological Processes
210	0.801882	-1	8	GO:0033577	obsolete protein glycosylation in endoplasmic reticulum	0.942019	High_v_Mid	Biological Processes
-1324	0.209827	2	5	GO:0033591	response to L-ascorbic acid	0.592321	High_v_Mid	Biological Processes
-40	0.962294	3	8	GO:0033598	mammary gland epithelial cell proliferation	0.987903	High_v_Mid	Biological Processes
465	0.577805	2	8	GO:0033599	regulation of mammary gland epithelial cell proliferation	0.845599	High_v_Mid	Biological Processes
-2625	0.000440405	2	10	GO:0033604	negative regulation of catecholamine secretion	0.0156583	High_v_Mid	Biological Processes
-414	0.695207	2	5	GO:0033605	positive regulation of catecholamine secretion	0.903172	High_v_Mid	Biological Processes
-935	0.0114401	2	41	GO:0033619	membrane protein proteolysis	0.14971	High_v_Mid	Biological Processes
-26	0.958492	3	22	GO:0033627	cell adhesion mediated by integrin	0.987239	High_v_Mid	Biological Processes
-770	0.135479	5	21	GO:0033628	regulation of cell adhesion mediated by integrin	0.500063	High_v_Mid	Biological Processes
-232	0.745116	3	11	GO:0033630	positive regulation of cell adhesion mediated by integrin	0.92098	High_v_Mid	Biological Processes
573	0.587636	2	5	GO:0033631	cell-cell adhesion mediated by integrin	0.848551	High_v_Mid	Biological Processes
135	0.696124	5	47	GO:0033688	regulation of osteoblast proliferation	0.903767	High_v_Mid	Biological Processes
468	0.600148	2	7	GO:0033689	negative regulation of osteoblast proliferation	0.854589	High_v_Mid	Biological Processes
97	0.873398	2	15	GO:0033690	positive regulation of osteoblast proliferation	0.962367	High_v_Mid	Biological Processes
82	0.870011	5	22	GO:0033762	response to glucagon	0.962094	High_v_Mid	Biological Processes
-1384	8.73066e-05	7	45	GO:0033866;GO:0034030;GO:0034033;GO:0035384;GO:0071616	ribonucleoside bisphosphate biosynthetic process	0.00412227	High_v_Mid	Biological Processes
-784	0.250281	7	12	GO:0033962	P-body assembly	0.633344	High_v_Mid	Biological Processes
14	0.897622	2	537	GO:0033993	response to lipid	0.967981	High_v_Mid	Biological Processes
-895	0.396897	2	5	GO:0034031;GO:0034034;GO:0033869	ribonucleoside bisphosphate catabolic process	0.755872	High_v_Mid	Biological Processes
517	0.430364	2	13	GO:0034035;GO:0050427	purine ribonucleoside bisphosphate metabolic process	0.774998	High_v_Mid	Biological Processes
538	0.411232	4	13	GO:0034058	endosomal vesicle fusion	0.765161	High_v_Mid	Biological Processes
217	0.782552	3	9	GO:0034059	response to anoxia	0.934754	High_v_Mid	Biological Processes
-580	0.395344	7	12	GO:0034063	stress granule assembly	0.755364	High_v_Mid	Biological Processes
-475	0.421758	3	16	GO:0034067	protein localization to Golgi apparatus	0.76937	High_v_Mid	Biological Processes
671	0.486705	5	6	GO:0034091;GO:0034182	regulation of maintenance of mitotic sister chromatid cohesion	0.809164	High_v_Mid	Biological Processes
-41	0.716233	2	459	GO:0034097;GO:0071345	response to cytokine	0.912906	High_v_Mid	Biological Processes
343	0.305723	3	50	GO:0034103;GO:0046850	regulation of tissue remodeling	0.687776	High_v_Mid	Biological Processes
-153	0.873609	2	6	GO:0034104;GO:0045779;GO:0046851	negative regulation of tissue remodeling	0.962367	High_v_Mid	Biological Processes
1034	0.0712133	2	17	GO:0034105;GO:0045780;GO:0046852	positive regulation of tissue remodeling	0.382542	High_v_Mid	Biological Processes
466	0.533051	4	10	GO:0034109;GO:0070527	homotypic cell-cell adhesion	0.828802	High_v_Mid	Biological Processes
219	0.720146	2	15	GO:0034110	regulation of homotypic cell-cell adhesion	0.914633	High_v_Mid	Biological Processes
235	0.741154	3	11	GO:0034111	negative regulation of homotypic cell-cell adhesion	0.920728	High_v_Mid	Biological Processes
-448	0.641846	7	6	GO:0034113;GO:0060298	positive regulation of sarcomere organization	0.875954	High_v_Mid	Biological Processes
594	0.121847	4	38	GO:0034121	regulation of toll-like receptor signaling pathway	0.482969	High_v_Mid	Biological Processes
876	0.137937	2	16	GO:0034122	negative regulation of toll-like receptor signaling pathway	0.502533	High_v_Mid	Biological Processes
789	0.19617	4	15	GO:0034123	positive regulation of toll-like receptor signaling pathway	0.577742	High_v_Mid	Biological Processes
1238	0.198981	2	6	GO:0034124	regulation of MyD88-dependent toll-like receptor signaling pathway	0.583203	High_v_Mid	Biological Processes
-126	0.88784	2	7	GO:0034139	regulation of toll-like receptor 3 signaling pathway	0.965643	High_v_Mid	Biological Processes
-152	0.885258	7	5	GO:0034141	positive regulation of toll-like receptor 3 signaling pathway	0.964591	High_v_Mid	Biological Processes
1274	0.105716	6	9	GO:0034142;GO:0140895;GO:0002752	toll-like receptor 4 signaling pathway	0.456426	High_v_Mid	Biological Processes
1664	0.0462951	2	8	GO:0034143;GO:0034145	regulation of toll-like receptor 4 signaling pathway	0.314062	High_v_Mid	Biological Processes
620	0.431357	8	9	GO:0034162;GO:0140894	endolysosomal toll-like receptor signaling pathway	0.774998	High_v_Mid	Biological Processes
-474	0.546842	7	9	GO:0034196;GO:0034197;GO:1905671;GO:0035376;GO:0070508;GO:0070543;GO:1905123	regulation of lysosome organization	0.833324	High_v_Mid	Biological Processes
158	0.668491	2	41	GO:0034198;GO:1990928	response to amino acid starvation	0.891488	High_v_Mid	Biological Processes
-1030	0.329421	6	5	GO:0034199	activation of protein kinase A activity	0.706129	High_v_Mid	Biological Processes
-2507	0.00497222	2	7	GO:0034205;GO:0035333	amyloid-beta formation	0.0855569	High_v_Mid	Biological Processes
-1198	0.108715	2	10	GO:0034214	protein hexamerization	0.459778	High_v_Mid	Biological Processes
-74	0.432359	2	695	GO:0034220;GO:0055085	transmembrane transport	0.77549	High_v_Mid	Biological Processes
449	0.670726	3	5	GO:0034227	tRNA thio-modification	0.892386	High_v_Mid	Biological Processes
-94	0.506445	4	290	GO:0034248;GO:0006417	regulation of amide metabolic process	0.814788	High_v_Mid	Biological Processes
-183	0.386916	3	126	GO:0034250;GO:0045727	positive regulation of amide metabolic process	0.752231	High_v_Mid	Biological Processes
200	0.65998	2	27	GO:0034260	negative regulation of GTPase activity	0.886691	High_v_Mid	Biological Processes
-778	0.0147939	2	55	GO:0034308	primary alcohol metabolic process	0.173932	High_v_Mid	Biological Processes
1951	0.0288354	2	7	GO:0034310	primary alcohol catabolic process	0.247299	High_v_Mid	Biological Processes
-1635	0.00565104	3	16	GO:0034311;GO:0034312	diol metabolic process	0.0937103	High_v_Mid	Biological Processes
-211	0.777362	7	10	GO:0034314	Arp2/3 complex-mediated actin nucleation	0.93163	High_v_Mid	Biological Processes
-1285	0.182621	2	6	GO:0034316	negative regulation of Arp2/3 complex-mediated actin nucleation	0.55991	High_v_Mid	Biological Processes
23	0.895921	2	184	GO:0034329	cell junction assembly	0.966829	High_v_Mid	Biological Processes
-27	0.836692	2	351	GO:0034330	cell junction organization	0.952144	High_v_Mid	Biological Processes
-365	0.398461	2	30	GO:0034331	cell junction maintenance	0.756928	High_v_Mid	Biological Processes
-146	0.618697	4	65	GO:0034332	adherens junction organization	0.864477	High_v_Mid	Biological Processes
347	0.399898	2	33	GO:0034333	adherens junction assembly	0.75695	High_v_Mid	Biological Processes
-514	0.307605	5	22	GO:0034334;GO:0045217	cell-cell junction maintenance	0.688938	High_v_Mid	Biological Processes
957	0.179283	4	11	GO:0034340	response to type I interferon	0.556767	High_v_Mid	Biological Processes
-182	0.582998	5	51	GO:0034341;GO:0071346	response to type II interferon	0.846459	High_v_Mid	Biological Processes
-500	0.575652	2	7	GO:0034349	glial cell apoptotic process	0.84484	High_v_Mid	Biological Processes
309	0.650565	2	12	GO:0034350;GO:0034351	regulation of glial cell apoptotic process	0.882269	High_v_Mid	Biological Processes
-1605	0.00659998	3	16	GO:0034356	NAD biosynthesis via nicotinamide riboside salvage pathway	0.104432	High_v_Mid	Biological Processes
395	0.53169	2	14	GO:0034367	protein-containing complex remodeling	0.828041	High_v_Mid	Biological Processes
242	0.786558	5	7	GO:0034368;GO:0034369;GO:0034374	plasma lipoprotein particle remodeling	0.935216	High_v_Mid	Biological Processes
-784	0.319608	3	9	GO:0034377	plasma lipoprotein particle assembly	0.697606	High_v_Mid	Biological Processes
-375	0.722563	6	5	GO:0034379	very-low-density lipoprotein particle assembly	0.915699	High_v_Mid	Biological Processes
-1136	0.0162997	2	25	GO:0034381;GO:0034383	plasma lipoprotein particle clearance	0.182545	High_v_Mid	Biological Processes
869	0.040877	3	31	GO:0034389	lipid droplet organization	0.297087	High_v_Mid	Biological Processes
841	0.0952149	7	22	GO:0034391	regulation of smooth muscle cell apoptotic process	0.436303	High_v_Mid	Biological Processes
1734	0.0520673	2	7	GO:0034392	negative regulation of smooth muscle cell apoptotic process	0.333117	High_v_Mid	Biological Processes
846	0.165469	3	15	GO:0034393;GO:1905459;GO:1905461	positive regulation of smooth muscle cell apoptotic process	0.542275	High_v_Mid	Biological Processes
228	0.658344	2	21	GO:0034394	protein localization to cell surface	0.885628	High_v_Mid	Biological Processes
-667	0.455259	4	7	GO:0034397	telomere localization	0.790098	High_v_Mid	Biological Processes
-354	0.603719	-1	12	GO:0034401;GO:0070868;GO:0097549	obsolete chromatin organization involved in regulation of transcription	0.854944	High_v_Mid	Biological Processes
-720	0.00267153	2	98	GO:0034404	nucleobase-containing small molecule biosynthetic process	0.0579684	High_v_Mid	Biological Processes
-258	0.571212	3	27	GO:0034405	response to fluid shear stress	0.842551	High_v_Mid	Biological Processes
-781	0.320984	-1	9	GO:0034427;GO:0034475	obsolete nuclear-transcribed mRNA catabolic process, exonucleolytic, 3'-5'	0.698028	High_v_Mid	Biological Processes
-356	0.433584	4	27	GO:0034446	substrate adhesion-dependent cell spreading	0.77549	High_v_Mid	Biological Processes
391	0.583174	5	11	GO:0034453	microtubule anchoring	0.846507	High_v_Mid	Biological Processes
589	0.54134	2	6	GO:0034454;GO:0072393	microtubule anchoring at microtubule organizing center	0.831255	High_v_Mid	Biological Processes
831	0.388789	2	6	GO:0034465	response to carbon monoxide	0.753095	High_v_Mid	Biological Processes
460	0.00117471	-1	288	GO:0034470	obsolete ncRNA processing	0.0336559	High_v_Mid	Biological Processes
-234	0.701066	-1	15	GO:0034471	obsolete ncRNA 5'-end processing	0.906303	High_v_Mid	Biological Processes
349	0.542104	4	17	GO:0034497	protein localization to phagophore assembly site	0.831255	High_v_Mid	Biological Processes
-841	0.346144	3	7	GO:0034498	early endosome to Golgi transport	0.721122	High_v_Mid	Biological Processes
951	0.0652495	8	21	GO:0034501;GO:0071459;GO:1903083	protein localization to chromosome, centromeric region	0.369226	High_v_Mid	Biological Processes
654	0.0407345	5	55	GO:0034502	protein localization to chromosome	0.296809	High_v_Mid	Biological Processes
199	0.300632	3	154	GO:0034504	protein localization to nucleus	0.684278	High_v_Mid	Biological Processes
-174	0.845629	2	7	GO:0034505	tooth mineralization	0.954921	High_v_Mid	Biological Processes
1565	0.000460836	3	28	GO:0034508	centromere complex assembly	0.0161075	High_v_Mid	Biological Processes
-243	0.785203	4	7	GO:0034514	mitochondrial unfolded protein response	0.935216	High_v_Mid	Biological Processes
-1593	0.00701717	3	16	GO:0034587	piRNA processing	0.109275	High_v_Mid	Biological Processes
28	0.873663	3	190	GO:0034599;GO:0062197	cellular response to chemical stress	0.962367	High_v_Mid	Biological Processes
90	0.760766	3	64	GO:0034605	cellular response to heat	0.926947	High_v_Mid	Biological Processes
443	0.674875	4	5	GO:0034606	response to hermaphrodite contact	0.893684	High_v_Mid	Biological Processes
208	0.421208	5	84	GO:0034612;GO:0071356	response to tumor necrosis factor	0.76937	High_v_Mid	Biological Processes
170	0.495544	2	91	GO:0034614	cellular response to reactive oxygen species	0.81111	High_v_Mid	Biological Processes
413	0.600022	2	9	GO:0034616	response to laminar fluid shear stress	0.854589	High_v_Mid	Biological Processes
-957	0.178869	3	11	GO:0034635;GO:0042939	tripeptide transport	0.556767	High_v_Mid	Biological Processes
-465	0.251347	-1	34	GO:0034637;GO:0000271;GO:0033692	obsolete cellular carbohydrate biosynthetic process	0.634065	High_v_Mid	Biological Processes
-919	0.384035	2	5	GO:0034638	phosphatidylcholine catabolic process	0.748539	High_v_Mid	Biological Processes
705	0.00750752	2	81	GO:0034644	cellular response to UV	0.112747	High_v_Mid	Biological Processes
365	3.63257e-07	-1	1281	GO:0034645	obsolete cellular macromolecule biosynthetic process	4.46655e-05	High_v_Mid	Biological Processes
-110	0.396034	3	345	GO:0034655;GO:0044270;GO:0046700	obsolete heterocycle catabolic process	0.755448	High_v_Mid	Biological Processes
-531	0.243526	2	27	GO:0034656	nucleobase-containing small molecule catabolic process	0.626053	High_v_Mid	Biological Processes
255	0.0338645	-1	407	GO:0034660	obsolete ncRNA metabolic process	0.266386	High_v_Mid	Biological Processes
-284	0.547692	-1	25	GO:0034661	obsolete ncRNA catabolic process	0.833757	High_v_Mid	Biological Processes
-1315	0.0538726	2	12	GO:0034694;GO:0034695	response to prostaglandin	0.337892	High_v_Mid	Biological Processes
-385	0.435112	2	23	GO:0034698	response to gonadotropin	0.77584	High_v_Mid	Biological Processes
1145	0.234999	-1	6	GO:0034720	obsolete histone H3-K4 demethylation	0.618628	High_v_Mid	Biological Processes
640	0.0118676	2	87	GO:0034728	nucleosome organization	0.151488	High_v_Mid	Biological Processes
-494	0.450991	2	13	GO:0034755	iron ion transmembrane transport	0.788064	High_v_Mid	Biological Processes
-211	0.169837	3	244	GO:0034762	regulation of transmembrane transport	0.546257	High_v_Mid	Biological Processes
-355	0.188894	5	77	GO:0034763	negative regulation of transmembrane transport	0.56738	High_v_Mid	Biological Processes
-202	0.330541	2	131	GO:0034764	positive regulation of transmembrane transport	0.707343	High_v_Mid	Biological Processes
-502	0.0511608	3	85	GO:0034767;GO:1904064	positive regulation of monoatomic ion transmembrane transport	0.331162	High_v_Mid	Biological Processes
2016	0.0239375	-1	7	GO:0034770	obsolete histone H4-K20 methylation	0.229722	High_v_Mid	Biological Processes
1404	0.18357	-1	5	GO:0034773	obsolete histone H4-K20 trimethylation	0.560946	High_v_Mid	Biological Processes
309	0.460483	4	32	GO:0034776;GO:0071420	response to histamine	0.792583	High_v_Mid	Biological Processes
-684	0.359755	-1	10	GO:0034969	obsolete histone arginine methylation	0.729499	High_v_Mid	Biological Processes
495	0.401711	3	16	GO:0034975	protein folding in endoplasmic reticulum	0.757717	High_v_Mid	Biological Processes
-9	0.956833	2	209	GO:0034976	response to endoplasmic reticulum stress	0.987239	High_v_Mid	Biological Processes
-817	0.299302	2	9	GO:0034982	mitochondrial protein processing	0.682811	High_v_Mid	Biological Processes
-413	0.458433	2	18	GO:0035001	dorsal trunk growth, open tracheal system	0.791363	High_v_Mid	Biological Processes
-1324	0.0630722	2	11	GO:0035002	liquid clearance, open tracheal system	0.36232	High_v_Mid	Biological Processes
-398	0.365125	3	29	GO:0035010;GO:0035011	encapsulation of foreign target	0.734481	High_v_Mid	Biological Processes
113	0.770761	4	37	GO:0035017	cuticle pattern formation	0.92995	High_v_Mid	Biological Processes
242	0.402569	2	67	GO:0035019	somatic stem cell population maintenance	0.757806	High_v_Mid	Biological Processes
346	0.512525	3	20	GO:0035020	regulation of Rac protein signal transduction	0.818211	High_v_Mid	Biological Processes
-26	0.980724	5	5	GO:0035021	negative regulation of Rac protein signal transduction	0.994042	High_v_Mid	Biological Processes
593	0.451047	3	9	GO:0035022	positive regulation of Rac protein signal transduction	0.788064	High_v_Mid	Biological Processes
7	0.983135	3	46	GO:0035023	regulation of Rho protein signal transduction	0.994935	High_v_Mid	Biological Processes
514	0.415656	2	14	GO:0035024	negative regulation of Rho protein signal transduction	0.767588	High_v_Mid	Biological Processes
157	0.810295	5	13	GO:0035025	positive regulation of Rho protein signal transduction	0.944015	High_v_Mid	Biological Processes
-467	0.531731	4	10	GO:0035026;GO:0046663	leading edge cell differentiation	0.828041	High_v_Mid	Biological Processes
845	0.197193	2	13	GO:0035039;GO:0035041	male pronucleus assembly	0.580177	High_v_Mid	Biological Processes
-448	0.4941	2	13	GO:0035046	pronuclear migration	0.811001	High_v_Mid	Biological Processes
80	0.744848	4	94	GO:0035051	cardiocyte differentiation	0.92098	High_v_Mid	Biological Processes
1466	0.0790731	7	8	GO:0035063	nuclear speck organization	0.40324	High_v_Mid	Biological Processes
262	0.603656	-1	22	GO:0035066;GO:2000758	positive regulation of peptidyl-lysine acetylation	0.854944	High_v_Mid	Biological Processes
-133	0.805671	-1	19	GO:0035067;GO:1901984;GO:2000757	negative regulation of protein acetylation	0.942958	High_v_Mid	Biological Processes
-221	0.653533	3	23	GO:0035069;GO:0035096	larval midgut histolysis	0.883047	High_v_Mid	Biological Processes
-554	0.215457	3	28	GO:0035070;GO:0035071;GO:0048102	autophagic cell death	0.598412	High_v_Mid	Biological Processes
622	0.100793	2	39	GO:0035075	response to ecdysone	0.446275	High_v_Mid	Biological Processes
970	0.024612	2	30	GO:0035076;GO:0071390	cellular response to ecdysone	0.233625	High_v_Mid	Biological Processes
-328	0.250153	3	69	GO:0035088;GO:0061245;GO:0045197	establishment or maintenance of bipolar cell polarity	0.633344	High_v_Mid	Biological Processes
-1174	0.00253657	3	37	GO:0035089;GO:0061162;GO:0061339;GO:0030859;GO:0045198	establishment of monopolar cell polarity	0.0558613	High_v_Mid	Biological Processes
-565	0.284695	2	20	GO:0035090;GO:0045199	maintenance of apical/basal cell polarity	0.668957	High_v_Mid	Biological Processes
1092	0.0567254	2	17	GO:0035092	sperm DNA condensation	0.344153	High_v_Mid	Biological Processes
-133	0.725775	2	39	GO:0035094	response to nicotine	0.916153	High_v_Mid	Biological Processes
284	0.718381	2	9	GO:0035095	behavioral response to nicotine	0.913965	High_v_Mid	Biological Processes
-1269	0.0138584	4	21	GO:0035099	hemocyte migration	0.165878	High_v_Mid	Biological Processes
-1844	0.0558612	-1	6	GO:0035103	obsolete sterol regulatory element binding protein cleavage	0.342642	High_v_Mid	Biological Processes
1489	0.0586818	2	9	GO:0035106	operant conditioning	0.348563	High_v_Mid	Biological Processes
-437	0.000753662	3	346	GO:0035107;GO:0048736	appendage development	0.0237867	High_v_Mid	Biological Processes
190	0.625151	2	37	GO:0035112	genitalia morphogenesis	0.868651	High_v_Mid	Biological Processes
586	0.292664	4	18	GO:0035115;GO:0035136	embryonic forelimb morphogenesis	0.675466	High_v_Mid	Biological Processes
79	0.869754	2	24	GO:0035116;GO:0035137	hindlimb morphogenesis	0.962094	High_v_Mid	Biological Processes
-497	0.551875	2	8	GO:0035138	pectoral fin morphogenesis	0.834512	High_v_Mid	Biological Processes
-498	0.464844	3	12	GO:0035146;GO:0035147	branch fusion, open tracheal system	0.796374	High_v_Mid	Biological Processes
100	0.850342	3	20	GO:0035149	lumen formation, open tracheal system	0.956118	High_v_Mid	Biological Processes
-178	0.29145	4	200	GO:0035150	regulation of tube size	0.674351	High_v_Mid	Biological Processes
-402	0.16854	2	66	GO:0035151;GO:0035159	regulation of tube size, open tracheal system	0.544756	High_v_Mid	Biological Processes
-76	0.764555	3	87	GO:0035152	regulation of tube architecture, open tracheal system	0.927905	High_v_Mid	Biological Processes
-436	0.559346	2	10	GO:0035153	epithelial cell type specification, open tracheal system	0.83933	High_v_Mid	Biological Processes
-1555	0.106821	5	6	GO:0035155;GO:0035157	negative regulation of terminal cell fate specification, open tracheal system	0.457189	High_v_Mid	Biological Processes
302	0.645317	2	13	GO:0035158	regulation of tube diameter, open tracheal system	0.879395	High_v_Mid	Biological Processes
664	0.490724	2	6	GO:0035160	maintenance of epithelial integrity, open tracheal system	0.810141	High_v_Mid	Biological Processes
-1119	0.116246	2	11	GO:0035161	imaginal disc lineage restriction	0.474472	High_v_Mid	Biological Processes
-903	0.00507896	3	54	GO:0035162	embryonic hemopoiesis	0.0868871	High_v_Mid	Biological Processes
-967	0.0276131	5	29	GO:0035166;GO:0035167	post-embryonic hemopoiesis	0.245811	High_v_Mid	Biological Processes
-1522	0.0683836	2	8	GO:0035168	larval lymph gland hemocyte differentiation	0.376587	High_v_Mid	Biological Processes
-1213	0.146486	2	8	GO:0035172	hemocyte proliferation	0.513827	High_v_Mid	Biological Processes
-133	0.766777	2	28	GO:0035176;GO:0051703	biological process involved in intraspecies interaction between organisms	0.928993	High_v_Mid	Biological Processes
536	0.496286	2	9	GO:0035190	syncytial nuclear migration	0.81111	High_v_Mid	Biological Processes
-350	0.716311	3	6	GO:0035191	nuclear axial expansion	0.912906	High_v_Mid	Biological Processes
-65	0.85784	2	43	GO:0035195	miRNA-mediated post-transcriptional gene silencing	0.959078	High_v_Mid	Biological Processes
101	0.849004	2	20	GO:0035196	miRNA processing	0.956118	High_v_Mid	Biological Processes
-463	0.25352	2	34	GO:0035206	regulation of hemocyte proliferation	0.636432	High_v_Mid	Biological Processes
-348	0.741527	2	5	GO:0035207	negative regulation of hemocyte proliferation	0.920728	High_v_Mid	Biological Processes
1787	3.22719e-06	2	38	GO:0035212	cell competition in a multicellular organism	0.000275761	High_v_Mid	Biological Processes
158	0.693433	3	35	GO:0035215	genital disc development	0.902236	High_v_Mid	Biological Processes
-188	0.202649	3	265	GO:0035220	wing disc development	0.584792	High_v_Mid	Biological Processes
-279	0.41896	2	47	GO:0035222	wing disc pattern formation	0.768874	High_v_Mid	Biological Processes
991	0.164024	2	11	GO:0035223	leg disc pattern formation	0.541427	High_v_Mid	Biological Processes
727	0.307612	2	11	GO:0035234	ectopic germ cell programmed cell death	0.688938	High_v_Mid	Biological Processes
319	0.545603	2	20	GO:0035235;GO:1990806	ionotropic glutamate receptor signaling pathway	0.832536	High_v_Mid	Biological Processes
-78	0.39895	3	715	GO:0035239;GO:0060562	tube morphogenesis	0.75695	High_v_Mid	Biological Processes
267	0.695124	4	12	GO:0035246	peptidyl-arginine N-methylation	0.903172	High_v_Mid	Biological Processes
-618	0.459208	2	8	GO:0035247	peptidyl-arginine omega-N-methylation	0.791859	High_v_Mid	Biological Processes
22	0.967584	2	20	GO:0035249	synaptic transmission, glutamatergic	0.988863	High_v_Mid	Biological Processes
388	0.287847	2	42	GO:0035262	gonad morphogenesis	0.671602	High_v_Mid	Biological Processes
-452	0.0556755	2	101	GO:0035264	multicellular organism growth	0.342642	High_v_Mid	Biological Processes
-202	0.45592	2	77	GO:0035265	organ growth	0.790098	High_v_Mid	Biological Processes
45	0.936225	2	18	GO:0035268;GO:0035269	protein mannosylation	0.982243	High_v_Mid	Biological Processes
-874	0.000123045	4	109	GO:0035270	endocrine system development	0.00540791	High_v_Mid	Biological Processes
-900	0.0887324	3	20	GO:0035277	spiracle morphogenesis, open tracheal system	0.421254	High_v_Mid	Biological Processes
-1526	0.113407	4	6	GO:0035278;GO:0040033;GO:0045974	miRNA-mediated gene silencing by inhibition of translation	0.468716	High_v_Mid	Biological Processes
-957	0.160657	3	12	GO:0035279;GO:0098795	miRNA-mediated gene silencing by mRNA destabilization	0.536616	High_v_Mid	Biological Processes
-325	0.66325	2	10	GO:0035283;GO:0035284	central nervous system segmentation	0.887633	High_v_Mid	Biological Processes
-796	0.0989657	5	24	GO:0035285;GO:0036011	appendage segmentation	0.443451	High_v_Mid	Biological Processes
226	0.701677	2	16	GO:0035287	head segmentation	0.906303	High_v_Mid	Biological Processes
-150	0.857359	4	8	GO:0035288	anterior head segmentation	0.958853	High_v_Mid	Biological Processes
102	0.891092	4	10	GO:0035289	posterior head segmentation	0.966059	High_v_Mid	Biological Processes
-358	0.667867	5	8	GO:0035290	trunk segmentation	0.891062	High_v_Mid	Biological Processes
-66	0.414066	2	970	GO:0035295	tube development	0.766449	High_v_Mid	Biological Processes
56	0.810187	2	105	GO:0035303	regulation of dephosphorylation	0.944015	High_v_Mid	Biological Processes
164	0.58291	2	63	GO:0035304	regulation of protein dephosphorylation	0.846459	High_v_Mid	Biological Processes
0	0.99979	2	53	GO:0035305;GO:0010923	negative regulation of dephosphorylation	0.99979	High_v_Mid	Biological Processes
109	0.804048	2	29	GO:0035306	positive regulation of dephosphorylation	0.942833	High_v_Mid	Biological Processes
126	0.811515	3	20	GO:0035307	positive regulation of protein dephosphorylation	0.944015	High_v_Mid	Biological Processes
123	0.7916	3	26	GO:0035308;GO:0032515	negative regulation of protein dephosphorylation	0.936128	High_v_Mid	Biological Processes
-943	0.207025	2	10	GO:0035309	wing and notum subfield formation	0.589063	High_v_Mid	Biological Processes
1064	0.154298	2	10	GO:0035313	wound healing, spreading of epidermal cells	0.525484	High_v_Mid	Biological Processes
-496	0.0310082	2	107	GO:0035315	hair cell differentiation	0.255959	High_v_Mid	Biological Processes
-679	0.0405749	2	51	GO:0035316;GO:0035317	non-sensory hair organization	0.296709	High_v_Mid	Biological Processes
111	0.851206	2	16	GO:0035329	hippo signaling	0.956553	High_v_Mid	Biological Processes
-209	0.634573	2	29	GO:0035330	regulation of hippo signaling	0.873951	High_v_Mid	Biological Processes
-44	0.933826	4	20	GO:0035331	negative regulation of hippo signaling	0.981557	High_v_Mid	Biological Processes
-117	0.881568	2	9	GO:0035332	positive regulation of hippo signaling	0.963362	High_v_Mid	Biological Processes
165	0.643546	2	44	GO:0035335	peptidyl-tyrosine dephosphorylation	0.877184	High_v_Mid	Biological Processes
78	0.921388	3	9	GO:0035336	long-chain fatty-acyl-CoA metabolic process	0.97555	High_v_Mid	Biological Processes
-1147	0.00902523	2	29	GO:0035337;GO:0046949	fatty-acyl-CoA metabolic process	0.129289	High_v_Mid	Biological Processes
-816	0.397416	7	6	GO:0035338	long-chain fatty-acyl-CoA biosynthetic process	0.755872	High_v_Mid	Biological Processes
-942	0.259469	3	8	GO:0035372	protein localization to microtubule	0.640212	High_v_Mid	Biological Processes
-625	0.51666	-1	6	GO:0035404;GO:0043987	obsolete histone-serine phosphorylation	0.821257	High_v_Mid	Biological Processes
2259	6.58316e-08	-1	32	GO:0035405;GO:1990164;GO:1990245	obsolete histone-threonine phosphorylation	9.2509e-06	High_v_Mid	Biological Processes
-777	0.0821577	3	28	GO:0035418	protein localization to synapse	0.410468	High_v_Mid	Biological Processes
-636	0.509749	3	6	GO:0035437;GO:0006621	maintenance of protein localization in endoplasmic reticulum	0.816084	High_v_Mid	Biological Processes
-1435	0.0285812	4	13	GO:0035455	response to interferon-alpha	0.247299	High_v_Mid	Biological Processes
-1525	0.0199766	5	13	GO:0035456	response to interferon-beta	0.206122	High_v_Mid	Biological Processes
-229	0.797296	6	7	GO:0035457	cellular response to interferon-alpha	0.939113	High_v_Mid	Biological Processes
-759	0.363574	2	8	GO:0035458	cellular response to interferon-beta	0.733612	High_v_Mid	Biological Processes
868	0.22309	4	11	GO:0035459;GO:0090110	vesicle cargo loading	0.606764	High_v_Mid	Biological Processes
-233	0.539467	2	39	GO:0035461;GO:0051180	vitamin transport	0.831255	High_v_Mid	Biological Processes
1590	0.132192	2	5	GO:0035476	angioblast cell migration	0.496872	High_v_Mid	Biological Processes
-315	0.744013	2	6	GO:0035493	SNARE complex assembly	0.92098	High_v_Mid	Biological Processes
145	0.831998	2	12	GO:0035510;GO:0006307	DNA dealkylation	0.95123	High_v_Mid	Biological Processes
127	0.840996	-1	14	GO:0035518	obsolete histone H2A monoubiquitination	0.953921	High_v_Mid	Biological Processes
589	0.480942	3	8	GO:0035520	monoubiquitinated protein deubiquitination	0.806397	High_v_Mid	Biological Processes
-140	0.824815	6	14	GO:0035542	regulation of SNARE complex assembly	0.948015	High_v_Mid	Biological Processes
32	0.670329	2	1108	GO:0035556	intracellular signal transduction	0.892386	High_v_Mid	Biological Processes
340	0.423505	3	31	GO:0035561	regulation of chromatin binding	0.770983	High_v_Mid	Biological Processes
759	0.334884	4	9	GO:0035562	negative regulation of chromatin binding	0.710732	High_v_Mid	Biological Processes
147	0.786899	4	19	GO:0035563	positive regulation of chromatin binding	0.935216	High_v_Mid	Biological Processes
-855	0.00155099	6	77	GO:0035567	non-canonical Wnt signaling pathway	0.0397996	High_v_Mid	Biological Processes
-1286	0.0710344	-1	11	GO:0035584	obsolete calcium-mediated signaling using intracellular calcium source	0.382513	High_v_Mid	Biological Processes
-328	0.352669	2	45	GO:0035601;GO:0098732	macromolecule deacylation	0.725186	High_v_Mid	Biological Processes
-569	0.446568	4	10	GO:0035634	response to stilbenoid	0.784886	High_v_Mid	Biological Processes
-1797	0.0887856	5	5	GO:0035635	entry of bacterium into host cell	0.421254	High_v_Mid	Biological Processes
191	0.535731	-1	59	GO:0035637	obsolete multicellular organismal signaling	0.829673	High_v_Mid	Biological Processes
-850	0.16374	3	15	GO:0035640	exploration behavior	0.54103	High_v_Mid	Biological Processes
-871	0.243797	4	10	GO:0035641	locomotory exploration behavior	0.626053	High_v_Mid	Biological Processes
423	0.612369	2	8	GO:0035646;GO:0043485;GO:0043476;GO:0043482;GO:0048757	endosome to pigment granule transport	0.859812	High_v_Mid	Biological Processes
-2123	0.00288043	3	11	GO:0035672	oligopeptide transmembrane transport	0.0607154	High_v_Mid	Biological Processes
-17	0.986922	3	5	GO:0035701	hematopoietic stem cell migration	0.996887	High_v_Mid	Biological Processes
-246	0.741749	2	10	GO:0035720	intraciliary anterograde transport	0.920728	High_v_Mid	Biological Processes
-613	0.331814	4	14	GO:0035721	intraciliary retrograde transport	0.708873	High_v_Mid	Biological Processes
-535	0.267503	6	24	GO:0035722;GO:0070671;GO:0071349	interleukin-12-mediated signaling pathway	0.651321	High_v_Mid	Biological Processes
504	0.499956	3	10	GO:0035728;GO:0035729	response to hepatocyte growth factor	0.811515	High_v_Mid	Biological Processes
-1107	0.00917177	2	31	GO:0035735	intraciliary transport involved in cilium assembly	0.130753	High_v_Mid	Biological Processes
-824	0.138844	5	18	GO:0035751	regulation of lysosomal lumen pH	0.504122	High_v_Mid	Biological Processes
5	0.991586	3	28	GO:0035774	positive regulation of insulin secretion involved in cellular response to glucose stimulus	0.997689	High_v_Mid	Biological Processes
-61	0.899904	2	24	GO:0035794;GO:1905710	positive regulation of membrane permeability	0.968108	High_v_Mid	Biological Processes
-1743	0.019639	4	10	GO:0035795;GO:1905709	negative regulation of mitochondrial membrane permeability	0.204426	High_v_Mid	Biological Processes
-336	0.669566	2	9	GO:0035809	regulation of urine volume	0.891848	High_v_Mid	Biological Processes
483	0.647543	2	5	GO:0035810	positive regulation of urine volume	0.881005	High_v_Mid	Biological Processes
1575	0.027032	4	11	GO:0035813;GO:0035815	regulation of renal sodium excretion	0.24431	High_v_Mid	Biological Processes
729	0.013848	2	64	GO:0035821;GO:0051817	modulation of process of another organism	0.165878	High_v_Mid	Biological Processes
1495	2.8481e-06	2	55	GO:0035825;GO:0007131;GO:0140527	homologous recombination	0.000255654	High_v_Mid	Biological Processes
584	0.434259	3	10	GO:0035844	cloaca development	0.77549	High_v_Mid	Biological Processes
-5	0.993702	2	12	GO:0035845	photoreceptor cell outer segment organization	0.99845	High_v_Mid	Biological Processes
66	0.916568	2	14	GO:0035850	epithelial cell differentiation involved in kidney development	0.974074	High_v_Mid	Biological Processes
193	0.786669	2	11	GO:0035864;GO:0035865	response to potassium ion	0.935216	High_v_Mid	Biological Processes
1514	0.0899654	2	7	GO:0035871	protein K11-linked deubiquitination	0.424102	High_v_Mid	Biological Processes
92	0.888581	3	13	GO:0035872;GO:0070423	nucleotide-binding domain, leucine rich repeat containing receptor signaling pathway	0.965643	High_v_Mid	Biological Processes
-1054	0.00937284	7	34	GO:0035883	enteroendocrine cell differentiation	0.132977	High_v_Mid	Biological Processes
-2096	0.0188749	3	7	GO:0035886	vascular associated smooth muscle cell differentiation	0.199204	High_v_Mid	Biological Processes
-1356	0.199214	3	5	GO:0035900	response to isolation stress	0.583203	High_v_Mid	Biological Processes
-707	0.320761	2	11	GO:0035902	response to immobilization stress	0.697907	High_v_Mid	Biological Processes
-190	0.654352	5	31	GO:0035904	aorta development	0.883749	High_v_Mid	Biological Processes
77	0.942065	2	5	GO:0035907	dorsal aorta development	0.983186	High_v_Mid	Biological Processes
194	0.750586	2	15	GO:0035909	aorta morphogenesis	0.922449	High_v_Mid	Biological Processes
446	0.301764	3	30	GO:0035914	skeletal muscle cell differentiation	0.684741	High_v_Mid	Biological Processes
-598	0.283322	2	18	GO:0035924	cellular response to vascular endothelial growth factor stimulus	0.668065	High_v_Mid	Biological Processes
-142	0.856991	3	9	GO:0035965	cardiolipin acyl-chain remodeling	0.958853	High_v_Mid	Biological Processes
-109	0.597905	2	132	GO:0035966;GO:0035967	response to topologically incorrect protein	0.853558	High_v_Mid	Biological Processes
-456	0.541894	2	10	GO:0035970	peptidyl-threonine dephosphorylation	0.831255	High_v_Mid	Biological Processes
63	0.939979	2	8	GO:0035973	aggrephagy	0.982599	High_v_Mid	Biological Processes
472	0.654915	3	5	GO:0035983;GO:0035984	cellular response to trichostatin A	0.884199	High_v_Mid	Biological Processes
616	0.329112	3	14	GO:0035994	response to muscle stretch	0.706129	High_v_Mid	Biological Processes
-2742	0.000241193	2	10	GO:0035999	tetrahydrofolate interconversion	0.00936528	High_v_Mid	Biological Processes
1219	0.0210387	-1	20	GO:0036003	obsolete positive regulation of transcription from RNA polymerase II promoter in response to stress	0.213351	High_v_Mid	Biological Processes
135	0.770967	2	26	GO:0036010	protein localization to endosome	0.92995	High_v_Mid	Biological Processes
-32	0.953729	3	18	GO:0036065	fucosylation	0.986144	High_v_Mid	Biological Processes
-242	0.786065	4	7	GO:0036066	protein O-linked fucosylation	0.935216	High_v_Mid	Biological Processes
-1268	0.0750422	5	11	GO:0036089	cleavage furrow formation	0.394079	High_v_Mid	Biological Processes
-1045	0.161799	5	10	GO:0036090	cleavage furrow ingression	0.538296	High_v_Mid	Biological Processes
53	0.863612	2	60	GO:0036092;GO:0046854	phosphatidylinositol phosphate biosynthetic process	0.960415	High_v_Mid	Biological Processes
-662	0.400278	2	9	GO:0036093	germ cell proliferation	0.75695	High_v_Mid	Biological Processes
818	0.273322	2	10	GO:0036098	male germ-line stem cell population maintenance	0.6571	High_v_Mid	Biological Processes
-95	0.85741	2	20	GO:0036099	female germ-line stem cell population maintenance	0.958853	High_v_Mid	Biological Processes
-397	0.41072	2	24	GO:0036119;GO:0036120	response to platelet-derived growth factor	0.765161	High_v_Mid	Biological Processes
-301	0.589186	2	18	GO:0036148;GO:0036149	phosphatidylglycerol acyl-chain remodeling	0.84959	High_v_Mid	Biological Processes
19	0.972252	2	19	GO:0036150	phosphatidylserine acyl-chain remodeling	0.990456	High_v_Mid	Biological Processes
-175	0.711193	2	25	GO:0036151;GO:0036152	phosphatidylcholine acyl-chain remodeling	0.910512	High_v_Mid	Biological Processes
894	0.397531	2	5	GO:0036155	acylglycerol acyl-chain remodeling	0.755872	High_v_Mid	Biological Processes
-2364	0.000527281	2	12	GO:0036158	outer dynein arm assembly	0.0175476	High_v_Mid	Biological Processes
-2406	0.000418043	5	12	GO:0036159	inner dynein arm assembly	0.0152302	High_v_Mid	Biological Processes
7	0.907999	2	1991	GO:0036211;GO:0043412	macromolecule modification	0.970132	High_v_Mid	Biological Processes
1087	0.303433	-1	5	GO:0036251;GO:0061392;GO:0061393;GO:0061404;GO:0061416	obsolete positive regulation of transcription from RNA polymerase II promoter in response to salt stress	0.686416	High_v_Mid	Biological Processes
-142	0.750542	2	28	GO:0036257;GO:0036258	multivesicular body organization	0.922449	High_v_Mid	Biological Processes
169	0.850272	7	7	GO:0036289	peptidyl-serine autophosphorylation	0.956118	High_v_Mid	Biological Processes
-307	0.144812	5	128	GO:0036294;GO:0071453;GO:0071456	cellular response to oxygen levels	0.510255	High_v_Mid	Biological Processes
-1149	0.068729	3	14	GO:0036295	cellular response to increased oxygen levels	0.377132	High_v_Mid	Biological Processes
-858	0.00541043	2	59	GO:0036296;GO:0055093	response to increased oxygen levels	0.0912353	High_v_Mid	Biological Processes
1482	0.000113018	4	38	GO:0036297	interstrand cross-link repair	0.00505326	High_v_Mid	Biological Processes
-1748	0.0698073	3	6	GO:0036302	atrioventricular canal development	0.380074	High_v_Mid	Biological Processes
470	0.14102	4	55	GO:0036314;GO:0036315	response to sterol	0.506574	High_v_Mid	Biological Processes
-1	0.997642	2	29	GO:0036335	intestinal stem cell homeostasis	0.998923	High_v_Mid	Biological Processes
-571	0.55355	3	6	GO:0036336	dendritic cell migration	0.83524	High_v_Mid	Biological Processes
211	0.540884	3	47	GO:0036342	post-anal tail morphogenesis	0.831255	High_v_Mid	Biological Processes
-423	0.636035	-1	7	GO:0036353	obsolete histone H2A-K119 monoubiquitination	0.874418	High_v_Mid	Biological Processes
510	0.568027	4	7	GO:0036444	calcium import into the mitochondrion	0.842348	High_v_Mid	Biological Processes
-318	0.315153	4	56	GO:0036465;GO:0048488;GO:0140238	synaptic vesicle recycling	0.692897	High_v_Mid	Biological Processes
467	0.600928	2	7	GO:0036490	regulation of translation in response to endoplasmic reticulum stress	0.854589	High_v_Mid	Biological Processes
183	0.62125	4	41	GO:0036498	IRE1-mediated unfolded protein response	0.86628	High_v_Mid	Biological Processes
1705	0.0770312	2	6	GO:0036499;GO:0140467	PERK-mediated unfolded protein response	0.398805	High_v_Mid	Biological Processes
903	0.311723	2	7	GO:0036500	ATF6-mediated unfolded protein response	0.691378	High_v_Mid	Biological Processes
-1059	0.0935706	4	14	GO:0036507;GO:0036508;GO:1904380	protein alpha-1,2-demannosylation	0.433821	High_v_Mid	Biological Processes
-392	0.710249	2	5	GO:0036514;GO:1904938	dopaminergic neuron axon guidance	0.909983	High_v_Mid	Biological Processes
-1159	0.272335	2	5	GO:0038001	paracrine signaling	0.656517	High_v_Mid	Biological Processes
62	0.953381	3	5	GO:0038007	netrin-activated signaling pathway	0.985956	High_v_Mid	Biological Processes
-1167	0.101458	3	11	GO:0038027	apolipoprotein A-I-mediated signaling pathway	0.447203	High_v_Mid	Biological Processes
-1928	0.00680334	-1	11	GO:0038030;GO:0038031	obsolete non-canonical Wnt signaling pathway via MAPK cascade	0.107075	High_v_Mid	Biological Processes
-914	0.221158	2	10	GO:0038034;GO:0097192	signal transduction in absence of ligand	0.604855	High_v_Mid	Biological Processes
-463	0.380989	2	20	GO:0038061	non-canonical NF-kappaB signal transduction	0.745556	High_v_Mid	Biological Processes
-34	0.907671	5	65	GO:0038066;GO:0010966;GO:0021762;GO:0022010;GO:0032291;GO:0035988;GO:0042359;GO:0042531;GO:0060430;GO:0061144;GO:0061430;GO:0070307;GO:0070640;GO:0070857;GO:1904251;GO:0090080;GO:0090270;GO:0090272;GO:1902178;GO:2000828;GO:2000830	positive regulation of tyrosine phosphorylation of STAT protein	0.969957	High_v_Mid	Biological Processes
-353	0.537752	3	17	GO:0038083	peptidyl-tyrosine autophosphorylation	0.830406	High_v_Mid	Biological Processes
-1285	0.182621	5	6	GO:0038084	vascular endothelial growth factor signaling pathway	0.55991	High_v_Mid	Biological Processes
-294	0.310366	2	67	GO:0038093	Fc receptor signaling pathway	0.68981	High_v_Mid	Biological Processes
-495	0.222868	3	34	GO:0038095	Fc-epsilon receptor signaling pathway	0.606718	High_v_Mid	Biological Processes
-1965	0.0628214	4	5	GO:0038110	interleukin-2-mediated signaling pathway	0.362231	High_v_Mid	Biological Processes
-486	0.494636	4	11	GO:0038128	ERBB2 signaling pathway	0.811001	High_v_Mid	Biological Processes
172	0.827045	3	9	GO:0038166	angiotensin-activated signaling pathway	0.948731	High_v_Mid	Biological Processes
-1262	0.109015	3	9	GO:0038179;GO:0048011	neurotrophin signaling pathway	0.459778	High_v_Mid	Biological Processes
-720	0.135625	2	24	GO:0038202	TORC1 signaling	0.500179	High_v_Mid	Biological Processes
-971	0.244826	2	8	GO:0038203	TORC2 signaling	0.626053	High_v_Mid	Biological Processes
222	0.833321	2	5	GO:0039022	pronephric duct development	0.951676	High_v_Mid	Biological Processes
60	0.891779	2	29	GO:0039531	regulation of cytoplasmic pattern recognition receptor signaling pathway	0.966094	High_v_Mid	Biological Processes
-967	0.112902	4	15	GO:0039532	negative regulation of cytoplasmic pattern recognition receptor signaling pathway	0.467613	High_v_Mid	Biological Processes
1341	0.0884459	5	9	GO:0039533	regulation of MDA-5 signaling pathway	0.421211	High_v_Mid	Biological Processes
539	0.346804	3	17	GO:0039535	regulation of RIG-I signaling pathway	0.72159	High_v_Mid	Biological Processes
-1368	0.101294	6	8	GO:0039536	negative regulation of RIG-I signaling pathway	0.446814	High_v_Mid	Biological Processes
-331	0.657909	2	10	GO:0039694	viral RNA genome replication	0.885628	High_v_Mid	Biological Processes
-474	0.0554088	2	92	GO:0040001;GO:0051293;GO:0051653	spindle localization	0.342432	High_v_Mid	Biological Processes
-46	0.948181	4	11	GO:0040002	collagen and cuticulin-based cuticle development	0.985416	High_v_Mid	Biological Processes
-314	0.348983	4	50	GO:0040003	chitin-based cuticle development	0.722954	High_v_Mid	Biological Processes
14	0.899988	1	467	GO:0040007;GO:0048589	growth	0.968108	High_v_Mid	Biological Processes
-121	0.200285	3	686	GO:0040008	regulation of growth	0.583203	High_v_Mid	Biological Processes
161	0.733374	2	25	GO:0040009;GO:0040010	regulation of growth rate	0.918175	High_v_Mid	Biological Processes
-24	0.799776	2	691	GO:0040012	regulation of locomotion	0.940669	High_v_Mid	Biological Processes
-144	0.416877	2	182	GO:0040013	negative regulation of locomotion	0.768137	High_v_Mid	Biological Processes
-339	0.082372	4	149	GO:0040014	regulation of multicellular organism growth	0.410608	High_v_Mid	Biological Processes
-374	0.479758	2	20	GO:0040015	negative regulation of multicellular organism growth	0.805681	High_v_Mid	Biological Processes
144	0.839813	2	11	GO:0040016	embryonic cleavage	0.953607	High_v_Mid	Biological Processes
-234	0.0583484	2	382	GO:0040017	positive regulation of locomotion	0.347669	High_v_Mid	Biological Processes
-516	0.0533779	3	79	GO:0040018	positive regulation of multicellular organism growth	0.33586	High_v_Mid	Biological Processes
-379	0.278091	2	46	GO:0040019	positive regulation of embryonic development	0.663418	High_v_Mid	Biological Processes
-271	0.427238	2	48	GO:0040020	regulation of meiotic nuclear division	0.77331	High_v_Mid	Biological Processes
1337	0.0734255	2	10	GO:0040021	hermaphrodite germ-line sex determination	0.390361	High_v_Mid	Biological Processes
-724	0.0289366	3	51	GO:0040024	dauer larval development	0.247299	High_v_Mid	Biological Processes
310	0.30701	2	61	GO:0040025	vulval development	0.688873	High_v_Mid	Biological Processes
345	0.4163	5	31	GO:0040026	positive regulation of vulval development	0.767588	High_v_Mid	Biological Processes
837	0.0565318	4	29	GO:0040027	negative regulation of vulval development	0.344153	High_v_Mid	Biological Processes
512	0.0521595	2	81	GO:0040028	regulation of vulval development	0.333166	High_v_Mid	Biological Processes
303	0.0544573	6	231	GO:0040029	epigenetic regulation of gene expression	0.339714	High_v_Mid	Biological Processes
-117	0.911803	3	5	GO:0040031	snRNA modification	0.971528	High_v_Mid	Biological Processes
-1094	0.220404	3	7	GO:0040032	post-embryonic body morphogenesis	0.604754	High_v_Mid	Biological Processes
573	0.208006	4	27	GO:0040034	regulation of development, heterochronic	0.590405	High_v_Mid	Biological Processes
270	0.668541	-1	14	GO:0040035	obsolete hermaphrodite genitalia development	0.891488	High_v_Mid	Biological Processes
178	0.590452	2	51	GO:0040036	regulation of fibroblast growth factor receptor signaling pathway	0.849767	High_v_Mid	Biological Processes
-29	0.960812	2	16	GO:0040037	negative regulation of fibroblast growth factor receptor signaling pathway	0.987473	High_v_Mid	Biological Processes
586	0.279777	3	19	GO:0040038	polar body extrusion after meiotic divisions	0.6638	High_v_Mid	Biological Processes
151	0.84018	4	10	GO:0040039	inductive cell migration	0.95373	High_v_Mid	Biological Processes
-1573	0.0127179	3	14	GO:0040040	thermosensory behavior	0.156703	High_v_Mid	Biological Processes
193	0.855271	6	5	GO:0042006	masculinization of hermaphroditic germ-line	0.958202	High_v_Mid	Biological Processes
721	0.208172	2	17	GO:0042023	DNA endoreduplication	0.590405	High_v_Mid	Biological Processes
138	0.895892	3	5	GO:0042026	protein refolding	0.966829	High_v_Mid	Biological Processes
-1384	0.00730136	4	21	GO:0042044	fluid transport	0.111929	High_v_Mid	Biological Processes
-921	0.130969	5	15	GO:0042045	epithelial fluid transport	0.494549	High_v_Mid	Biological Processes
368	0.127186	4	97	GO:0042048	olfactory behavior	0.487699	High_v_Mid	Biological Processes
-75	0.790026	2	71	GO:0042051	compound eye photoreceptor development	0.936128	High_v_Mid	Biological Processes
-488	0.209415	2	37	GO:0042052	rhabdomere development	0.59213	High_v_Mid	Biological Processes
197	0.723866	2	18	GO:0042053;GO:0042069	regulation of catecholamine metabolic process	0.91608	High_v_Mid	Biological Processes
-423	0.106515	3	82	GO:0042058;GO:1901184	regulation of ERBB signaling pathway	0.457189	High_v_Mid	Biological Processes
-399	0.199247	7	58	GO:0042059;GO:1901185	negative regulation of ERBB signaling pathway	0.583203	High_v_Mid	Biological Processes
-271	0.133853	2	174	GO:0042063;GO:0010001	gliogenesis	0.498503	High_v_Mid	Biological Processes
-346	0.311952	3	48	GO:0042067	establishment of ommatidial planar polarity	0.691378	High_v_Mid	Biological Processes
-857	0.0151441	2	45	GO:0042073	intraciliary transport	0.176292	High_v_Mid	Biological Processes
-198	0.53523	2	55	GO:0042074	cell migration involved in gastrulation	0.8296	High_v_Mid	Biological Processes
-332	0.399914	4	36	GO:0042078	germ-line stem cell division	0.75695	High_v_Mid	Biological Processes
1241	0.0967211	2	10	GO:0042088	T-helper 1 type immune response	0.437431	High_v_Mid	Biological Processes
-382	0.459322	4	21	GO:0042098	T cell proliferation	0.791859	High_v_Mid	Biological Processes
891	0.232911	2	10	GO:0042100	B cell proliferation	0.617179	High_v_Mid	Biological Processes
45	0.928264	5	22	GO:0042102	positive regulation of T cell proliferation	0.979265	High_v_Mid	Biological Processes
-90	0.676057	3	122	GO:0042110	T cell activation	0.893684	High_v_Mid	Biological Processes
903	0.000123698	3	102	GO:0042113	B cell activation	0.00540791	High_v_Mid	Biological Processes
679	0.265662	3	15	GO:0042116	macrophage activation	0.649788	High_v_Mid	Biological Processes
-595	0.505036	2	7	GO:0042118	endothelial cell activation	0.814182	High_v_Mid	Biological Processes
195	0.0171396	4	936	GO:0042127	regulation of cell population proliferation	0.188376	High_v_Mid	Biological Processes
120	0.731442	2	46	GO:0042129	regulation of T cell proliferation	0.918114	High_v_Mid	Biological Processes
-962	0.000221858	-1	83	GO:0042133	obsolete neurotransmitter metabolic process	0.00878797	High_v_Mid	Biological Processes
-2055	6.77728e-05	-1	21	GO:0042135	obsolete neurotransmitter catabolic process	0.00341876	High_v_Mid	Biological Processes
-891	0.0172336	-1	40	GO:0042136	obsolete neurotransmitter biosynthetic process	0.188551	High_v_Mid	Biological Processes
-73	0.81323	2	59	GO:0042147	retrograde transport, endosome to Golgi	0.944279	High_v_Mid	Biological Processes
890	0.0427098	2	29	GO:0042149	cellular response to glucose starvation	0.302973	High_v_Mid	Biological Processes
-1039	0.186953	2	9	GO:0042159;GO:0002084;GO:0098734	lipoprotein catabolic process	0.565308	High_v_Mid	Biological Processes
83	0.546061	5	310	GO:0042176	regulation of protein catabolic process	0.832563	High_v_Mid	Biological Processes
66	0.791946	2	89	GO:0042177	negative regulation of protein catabolic process	0.936128	High_v_Mid	Biological Processes
-109	0.836465	2	20	GO:0042178	xenobiotic catabolic process	0.952144	High_v_Mid	Biological Processes
-326	0.271487	2	64	GO:0042180	cellular ketone metabolic process	0.654968	High_v_Mid	Biological Processes
-244	0.559162	2	32	GO:0042181	ketone biosynthetic process	0.83933	High_v_Mid	Biological Processes
-123	0.907146	2	5	GO:0042182	ketone catabolic process	0.969873	High_v_Mid	Biological Processes
-920	0.0898805	2	19	GO:0042219	cellular modified amino acid catabolic process	0.42404	High_v_Mid	Biological Processes
-190	0.621036	3	38	GO:0042220	response to cocaine	0.86628	High_v_Mid	Biological Processes
-77	0.175169	2	2453	GO:0042221	response to chemical	0.551975	High_v_Mid	Biological Processes
314	0.244865	2	77	GO:0042246	tissue regeneration	0.626053	High_v_Mid	Biological Processes
-547	0.36966	3	15	GO:0042249	establishment of planar polarity of embryonic epithelium	0.736098	High_v_Mid	Biological Processes
541	0.000529224	2	235	GO:0042254	ribosome biogenesis	0.0175476	High_v_Mid	Biological Processes
733	0.0301683	2	49	GO:0042255	ribosome assembly	0.251133	High_v_Mid	Biological Processes
663	0.02522	2	64	GO:0042273	ribosomal large subunit biogenesis	0.236455	High_v_Mid	Biological Processes
1135	2.69037e-05	2	77	GO:0042274;GO:0030490	ribosomal small subunit biogenesis	0.00165402	High_v_Mid	Biological Processes
1303	0.032719	7	15	GO:0042276	error-prone translesion synthesis	0.261866	High_v_Mid	Biological Processes
-337	0.247564	2	66	GO:0042278;GO:0046128;GO:1901068	purine nucleoside metabolic process	0.628982	High_v_Mid	Biological Processes
189	0.316314	2	159	GO:0042303	molting cycle	0.694009	High_v_Mid	Biological Processes
-375	0.401954	2	28	GO:0042304	regulation of fatty acid biosynthetic process	0.757806	High_v_Mid	Biological Processes
-342	0.226907	3	70	GO:0042306;GO:1904589	regulation of protein import	0.611229	High_v_Mid	Biological Processes
-504	0.188946	2	38	GO:0042307;GO:1904591	positive regulation of protein import	0.56738	High_v_Mid	Biological Processes
-607	0.218466	6	23	GO:0042308;GO:1904590	negative regulation of protein import	0.602799	High_v_Mid	Biological Processes
-871	0.14026	2	16	GO:0042310	vasoconstriction	0.505889	High_v_Mid	Biological Processes
409	0.427347	2	21	GO:0042311	vasodilation	0.77331	High_v_Mid	Biological Processes
1038	0.164468	3	10	GO:0042321	negative regulation of circadian sleep/wake cycle, sleep	0.54168	High_v_Mid	Biological Processes
-315	0.203377	3	92	GO:0042335	cuticle development	0.585221	High_v_Mid	Biological Processes
-1152	0.0443749	2	17	GO:0042339	keratan sulfate metabolic process	0.305959	High_v_Mid	Biological Processes
-1715	0.0752555	4	6	GO:0042340	keratan sulfate catabolic process	0.394456	High_v_Mid	Biological Processes
185	0.84819	3	6	GO:0042362	fat-soluble vitamin biosynthetic process	0.956077	High_v_Mid	Biological Processes
57	0.948977	2	7	GO:0042373	vitamin K metabolic process	0.985416	High_v_Mid	Biological Processes
-1129	0.064235	3	15	GO:0042386	hemocyte differentiation	0.365588	High_v_Mid	Biological Processes
-2035	0.0540071	2	5	GO:0042387	plasmatocyte differentiation	0.338017	High_v_Mid	Biological Processes
300	0.0402689	3	269	GO:0042391	regulation of membrane potential	0.295239	High_v_Mid	Biological Processes
-825	0.294917	3	9	GO:0042395	ecdysis, collagen and cuticulin-based cuticle	0.679125	High_v_Mid	Biological Processes
-785	0.0216451	2	48	GO:0042398	cellular modified amino acid biosynthetic process	0.216892	High_v_Mid	Biological Processes
55	0.878075	3	43	GO:0042401;GO:0009309	amine biosynthetic process	0.962612	High_v_Mid	Biological Processes
-806	0.0209608	5	46	GO:0042402;GO:0009310	cellular biogenic amine catabolic process	0.212927	High_v_Mid	Biological Processes
953	0.106617	3	16	GO:0042403	thyroid hormone metabolic process	0.457189	High_v_Mid	Biological Processes
-735	0.445961	3	6	GO:0042404;GO:0097474;GO:1990009	retinal cell apoptotic process	0.784286	High_v_Mid	Biological Processes
-564	0.340024	2	16	GO:0042407	cristae formation	0.713917	High_v_Mid	Biological Processes
-253	0.624161	3	21	GO:0042415;GO:0042421	norepinephrine metabolic process	0.868206	High_v_Mid	Biological Processes
1325	0.209483	2	5	GO:0042416	dopamine biosynthetic process	0.59213	High_v_Mid	Biological Processes
-963	0.0282643	2	29	GO:0042430	indole-containing compound metabolic process	0.246834	High_v_Mid	Biological Processes
-153	0.751187	3	24	GO:0042439	ethanolamine-containing compound metabolic process	0.922449	High_v_Mid	Biological Processes
-524	0.0127146	2	128	GO:0042440	pigment metabolic process	0.156703	High_v_Mid	Biological Processes
-568	0.00210017	2	167	GO:0042445	hormone metabolic process	0.0493834	High_v_Mid	Biological Processes
-815	0.0182725	3	47	GO:0042446	hormone biosynthetic process	0.19537	High_v_Mid	Biological Processes
-80	0.857221	4	28	GO:0042447	hormone catabolic process	0.958853	High_v_Mid	Biological Processes
-755	0.474552	5	5	GO:0042448	progesterone metabolic process	0.802983	High_v_Mid	Biological Processes
119	0.880007	3	9	GO:0042451;GO:0046129	purine nucleoside biosynthetic process	0.962612	High_v_Mid	Biological Processes
-842	0.0877835	4	23	GO:0042455	ribonucleoside biosynthetic process	0.420505	High_v_Mid	Biological Processes
-364	0.08094	2	130	GO:0042461;GO:0042462	photoreceptor cell development	0.407948	High_v_Mid	Biological Processes
-273	0.221369	3	113	GO:0042471;GO:0042472	ear morphogenesis	0.604926	High_v_Mid	Biological Processes
448	0.269473	2	34	GO:0042474	middle ear morphogenesis	0.65396	High_v_Mid	Biological Processes
8	0.981333	2	45	GO:0042475	odontogenesis of dentin-containing tooth	0.994042	High_v_Mid	Biological Processes
-31	0.904983	4	81	GO:0042476	odontogenesis	0.969645	High_v_Mid	Biological Processes
-667	0.244763	3	17	GO:0042478	regulation of eye photoreceptor cell development	0.626053	High_v_Mid	Biological Processes
-231	0.795442	2	7	GO:0042479;GO:0045315	positive regulation of eye photoreceptor cell development	0.938189	High_v_Mid	Biological Processes
-657	0.461569	2	7	GO:0042480	negative regulation of eye photoreceptor cell development	0.793411	High_v_Mid	Biological Processes
-643	0.389307	6	10	GO:0042481	regulation of odontogenesis	0.753239	High_v_Mid	Biological Processes
-638	0.507974	2	6	GO:0042487	regulation of odontogenesis of dentin-containing tooth	0.815577	High_v_Mid	Biological Processes
-238	0.370204	4	80	GO:0042490;GO:0060113	mechanoreceptor differentiation	0.736098	High_v_Mid	Biological Processes
88	0.795659	6	49	GO:0042491	inner ear auditory receptor cell differentiation	0.938257	High_v_Mid	Biological Processes
676	0.067224	2	41	GO:0042509	regulation of tyrosine phosphorylation of STAT protein	0.374652	High_v_Mid	Biological Processes
1372	0.0201627	3	16	GO:0042532	negative regulation of tyrosine phosphorylation of STAT protein	0.207317	High_v_Mid	Biological Processes
57	0.894132	2	30	GO:0042537	benzene-containing compound metabolic process	0.966829	High_v_Mid	Biological Processes
1066	0.0628473	3	17	GO:0042538	hyperosmotic salinity response	0.362231	High_v_Mid	Biological Processes
-2078	0.0311608	3	6	GO:0042541	hemoglobin biosynthetic process	0.256433	High_v_Mid	Biological Processes
47	0.844453	4	98	GO:0042542	response to hydrogen peroxide	0.954655	High_v_Mid	Biological Processes
-553	0.0703853	3	60	GO:0042552	myelination	0.380786	High_v_Mid	Biological Processes
-794	0.0338963	2	40	GO:0042558	pteridine-containing compound metabolic process	0.266386	High_v_Mid	Biological Processes
-1165	0.0420781	3	17	GO:0042559	pteridine-containing compound biosynthetic process	0.301389	High_v_Mid	Biological Processes
-1224	0.00961898	7	25	GO:0042572	retinol metabolic process	0.13517	High_v_Mid	Biological Processes
-449	0.332576	7	26	GO:0042573	retinoic acid metabolic process	0.709192	High_v_Mid	Biological Processes
-2223	0.00111344	7	12	GO:0042574	retinal metabolic process	0.0320562	High_v_Mid	Biological Processes
-182	0.0184044	1	1076	GO:0042592	homeostatic process	0.195716	High_v_Mid	Biological Processes
-257	0.162569	2	168	GO:0042593;GO:0033500	carbohydrate homeostasis	0.539697	High_v_Mid	Biological Processes
-234	0.136611	2	233	GO:0042594	response to starvation	0.501535	High_v_Mid	Biological Processes
-221	0.834652	3	5	GO:0042595	behavioral response to starvation	0.951705	High_v_Mid	Biological Processes
-491	0.318888	3	23	GO:0042596;GO:0001662;GO:0002209	behavioral defense response	0.696809	High_v_Mid	Biological Processes
-112	0.724514	5	56	GO:0042632;GO:0055092	cholesterol homeostasis	0.916107	High_v_Mid	Biological Processes
-171	0.779655	3	15	GO:0042634;GO:0051797	regulation of hair cycle	0.933372	High_v_Mid	Biological Processes
182	0.850495	5	6	GO:0042635;GO:0051798	positive regulation of hair follicle development	0.956118	High_v_Mid	Biological Processes
-141	0.709868	2	39	GO:0042661;GO:1905770;GO:1905902;GO:2000380	regulation of mesoderm development	0.909983	High_v_Mid	Biological Processes
527	0.255877	2	26	GO:0042663;GO:1903224;GO:0042664;GO:1903225;GO:0060572	morphogenesis of an epithelial bud	0.638609	High_v_Mid	Biological Processes
-328	0.630168	2	12	GO:0042670;GO:0046549	retinal cone cell differentiation	0.871631	High_v_Mid	Biological Processes
-312	0.691834	3	9	GO:0042675	compound eye cone cell differentiation	0.90185	High_v_Mid	Biological Processes
-1427	0.176735	3	5	GO:0042676	compound eye cone cell fate commitment	0.554321	High_v_Mid	Biological Processes
527	0.554747	2	7	GO:0042686;GO:2000043	regulation of cardiac cell fate specification	0.83524	High_v_Mid	Biological Processes
-1592	0.0986214	2	6	GO:0042688	crystal cell differentiation	0.443308	High_v_Mid	Biological Processes
-1645	0.0276121	2	10	GO:0042689;GO:0042691;GO:0045612	regulation of crystal cell differentiation	0.245811	High_v_Mid	Biological Processes
-250	0.105503	3	240	GO:0042692;GO:0051146	muscle cell differentiation	0.456365	High_v_Mid	Biological Processes
-592	0.219581	2	24	GO:0042693	muscle cell fate commitment	0.604126	High_v_Mid	Biological Processes
-1092	0.109352	2	12	GO:0042694	muscle cell fate specification	0.460338	High_v_Mid	Biological Processes
-359	0.278335	2	51	GO:0042698	ovulation cycle	0.66354	High_v_Mid	Biological Processes
89	0.926874	3	6	GO:0042699	follicle-stimulating hormone signaling pathway	0.978322	High_v_Mid	Biological Processes
-447	0.592224	3	8	GO:0042711;GO:0060746	parental behavior	0.850094	High_v_Mid	Biological Processes
-1440	0.0346728	2	12	GO:0042730	fibrinolysis	0.269116	High_v_Mid	Biological Processes
92	0.777726	2	53	GO:0042733	embryonic digit morphogenesis	0.93163	High_v_Mid	Biological Processes
35	0.854814	2	155	GO:0042742	defense response to bacterium	0.957872	High_v_Mid	Biological Processes
-178	0.749566	2	18	GO:0042743;GO:0042744	hydrogen peroxide metabolic process	0.922449	High_v_Mid	Biological Processes
646	0.0183695	2	75	GO:0042749	regulation of circadian sleep/wake cycle	0.195716	High_v_Mid	Biological Processes
384	0.0583768	3	138	GO:0042752	regulation of circadian rhythm	0.347669	High_v_Mid	Biological Processes
-302	0.413923	2	41	GO:0042753;GO:0045938	positive regulation of circadian rhythm	0.766449	High_v_Mid	Biological Processes
962	0.127594	2	14	GO:0042754	negative regulation of circadian rhythm	0.487699	High_v_Mid	Biological Processes
243	0.52142	2	39	GO:0042755	eating behavior	0.823501	High_v_Mid	Biological Processes
-1501	0.092731	2	7	GO:0042758	long-chain fatty acid catabolic process	0.431283	High_v_Mid	Biological Processes
-2108	1.90279e-05	4	23	GO:0042759	long-chain fatty acid biosynthetic process	0.0012341	High_v_Mid	Biological Processes
-1425	0.0879166	2	8	GO:0042760	very long-chain fatty acid catabolic process	0.420505	High_v_Mid	Biological Processes
-1877	0.00209698	5	15	GO:0042762	regulation of sulfur metabolic process	0.0493834	High_v_Mid	Biological Processes
835	0.202348	-1	13	GO:0042766	obsolete nucleosome mobilization	0.58456	High_v_Mid	Biological Processes
535	0.207914	-1	31	GO:0042769	obsolete DNA damage response, detection of DNA damage	0.590405	High_v_Mid	Biological Processes
827	0.175436	5	15	GO:0042771	intrinsic apoptotic signaling pathway in response to DNA damage by p53 class mediator	0.55252	High_v_Mid	Biological Processes
-424	0.533714	7	12	GO:0042789	mRNA transcription by RNA polymerase II	0.829144	High_v_Mid	Biological Processes
-907	0.277682	3	8	GO:0042810;GO:0042811	pheromone metabolic process	0.663402	High_v_Mid	Biological Processes
-1150	0.0916696	-1	12	GO:0042891	obsolete antibiotic transport	0.428372	High_v_Mid	Biological Processes
415	0.468623	5	17	GO:0042940;GO:0043090;GO:0070777;GO:0015810;GO:0070779;GO:0089718	amino acid import	0.799137	High_v_Mid	Biological Processes
-552	0.508302	4	8	GO:0042953;GO:0044872	lipoprotein localization	0.815843	High_v_Mid	Biological Processes
-1408	0.0257894	2	14	GO:0042982	amyloid precursor protein metabolic process	0.238224	High_v_Mid	Biological Processes
-1632	0.0288746	3	10	GO:0042987	amyloid precursor protein catabolic process	0.247299	High_v_Mid	Biological Processes
359	0.583534	4	13	GO:0042994	cytoplasmic sequestering of transcription factor	0.846603	High_v_Mid	Biological Processes
-625	0.359127	4	12	GO:0042996	regulation of Golgi to plasma membrane protein transport	0.728682	High_v_Mid	Biological Processes
-1386	0.150704	2	6	GO:0042997	negative regulation of Golgi to plasma membrane protein transport	0.519261	High_v_Mid	Biological Processes
-188	0.858692	2	5	GO:0042998	positive regulation of Golgi to plasma membrane protein transport	0.959304	High_v_Mid	Biological Processes
-711	0.140549	2	24	GO:0043001	Golgi to plasma membrane protein transport	0.505889	High_v_Mid	Biological Processes
228	0.03459	3	511	GO:0043009	chordate embryonic development	0.269116	High_v_Mid	Biological Processes
19	0.890193	2	299	GO:0043010	camera-type eye development	0.965765	High_v_Mid	Biological Processes
-1329	0.0352758	2	14	GO:0043029	T cell homeostasis	0.271799	High_v_Mid	Biological Processes
324	0.572075	2	17	GO:0043030	regulation of macrophage activation	0.842833	High_v_Mid	Biological Processes
94	0.895013	2	11	GO:0043032	positive regulation of macrophage activation	0.966829	High_v_Mid	Biological Processes
143	0.809303	2	16	GO:0043045;GO:0071514	epigenetic programming of gene expression	0.944015	High_v_Mid	Biological Processes
-978	0.151587	-1	12	GO:0043046	obsolete DNA methylation involved in gamete generation	0.520167	High_v_Mid	Biological Processes
-884	0.321944	3	7	GO:0043049	otic placode formation	0.69897	High_v_Mid	Biological Processes
27	0.965202	3	15	GO:0043050	nematode pharyngeal pumping	0.988863	High_v_Mid	Biological Processes
591	0.133916	2	36	GO:0043051;GO:1903998	regulation of eating behavior	0.498503	High_v_Mid	Biological Processes
-2005	0.00328303	3	12	GO:0043052	thermotaxis	0.0665765	High_v_Mid	Biological Processes
-1354	0.0264985	4	15	GO:0043053;GO:0055115	entry into diapause	0.241254	High_v_Mid	Biological Processes
-116	0.88994	3	8	GO:0043054;GO:0071981	exit from diapause	0.965765	High_v_Mid	Biological Processes
2444	1.36443e-07	3	26	GO:0043058	regulation of backward locomotion	1.87276e-05	High_v_Mid	Biological Processes
1038	0.244706	2	7	GO:0043059	regulation of forward locomotion	0.626053	High_v_Mid	Biological Processes
-40	0.671471	2	670	GO:0043066;GO:0043069;GO:0060548	obsolete negative regulation of cell death	0.892773	High_v_Mid	Biological Processes
-14	0.865907	4	990	GO:0043085;GO:0044093	positive regulation of molecular function	0.960997	High_v_Mid	Biological Processes
109	0.359034	3	414	GO:0043086	negative regulation of catalytic activity	0.728682	High_v_Mid	Biological Processes
-35	0.826298	4	228	GO:0043087;GO:0043547	regulation of GTPase activity	0.948278	High_v_Mid	Biological Processes
-1232	0.00584647	2	28	GO:0043094	cellular metabolic compound salvage	0.0953201	High_v_Mid	Biological Processes
770	0.424784	3	6	GO:0043101	purine-containing compound salvage	0.77121	High_v_Mid	Biological Processes
-351	0.239898	2	63	GO:0043112	receptor metabolic process	0.623187	High_v_Mid	Biological Processes
-639	0.0960112	2	38	GO:0043113	receptor clustering	0.437107	High_v_Mid	Biological Processes
747	0.294294	2	11	GO:0043114	regulation of vascular permeability	0.677956	High_v_Mid	Biological Processes
-58	0.830793	2	77	GO:0043122;GO:0043123	regulation of canonical NF-kappaB signal transduction	0.951229	High_v_Mid	Biological Processes
-59	0.909175	4	21	GO:0043124	negative regulation of canonical NF-kappaB signal transduction	0.970292	High_v_Mid	Biological Processes
271	0.73067	4	9	GO:0043129;GO:0048875	obsolete chemical homeostasis within a tissue	0.917926	High_v_Mid	Biological Processes
-273	0.494138	2	35	GO:0043154;GO:2000117	negative regulation of cysteine-type endopeptidase activity	0.811001	High_v_Mid	Biological Processes
94	0.848374	2	23	GO:0043162	ubiquitin-dependent protein catabolic process via the multivesicular body sorting pathway	0.956101	High_v_Mid	Biological Processes
300	9.50105e-09	2	4008	GO:0043170;GO:0044260	macromolecule metabolic process	1.55764e-06	High_v_Mid	Biological Processes
-274	0.595956	3	21	GO:0043171	peptide catabolic process	0.851864	High_v_Mid	Biological Processes
-155	0.513782	2	100	GO:0043200	response to amino acid	0.81933	High_v_Mid	Biological Processes
-1392	0.118933	4	7	GO:0043201	response to L-leucine	0.478075	High_v_Mid	Biological Processes
-800	0.370015	2	7	GO:0043217	myelin maintenance	0.736098	High_v_Mid	Biological Processes
-1473	0.00816893	2	18	GO:0043243	positive regulation of protein-containing complex disassembly	0.119339	High_v_Mid	Biological Processes
-603	0.0636174	5	53	GO:0043244	regulation of protein-containing complex disassembly	0.364888	High_v_Mid	Biological Processes
2018	0.0363113	6	6	GO:0043247	telomere maintenance in response to DNA damage	0.276886	High_v_Mid	Biological Processes
-310	0.63581	2	13	GO:0043248	proteasome assembly	0.874313	High_v_Mid	Biological Processes
243	0.757495	2	9	GO:0043249	erythrocyte maturation	0.925618	High_v_Mid	Biological Processes
-685	0.232229	2	17	GO:0043252	sodium-independent organic anion transport	0.61684	High_v_Mid	Biological Processes
26	0.855822	5	290	GO:0043254	regulation of protein-containing complex assembly	0.958456	High_v_Mid	Biological Processes
-315	0.298606	5	61	GO:0043255	regulation of carbohydrate biosynthetic process	0.681869	High_v_Mid	Biological Processes
-231	0.447235	2	61	GO:0043266	regulation of potassium ion transport	0.785223	High_v_Mid	Biological Processes
-260	0.437502	3	50	GO:0043267;GO:1901016;GO:1901379	regulation of potassium ion transmembrane transport	0.777307	High_v_Mid	Biological Processes
-63	0.881624	3	31	GO:0043268	positive regulation of potassium ion transport	0.963362	High_v_Mid	Biological Processes
-182	0.165936	5	338	GO:0043269	regulation of monoatomic ion transport	0.542782	High_v_Mid	Biological Processes
-273	0.13026	2	175	GO:0043270	positive regulation of monoatomic ion transport	0.493305	High_v_Mid	Biological Processes
-309	0.16649	2	113	GO:0043271	negative regulation of monoatomic ion transport	0.543187	High_v_Mid	Biological Processes
395	0.681857	2	6	GO:0043276	anoikis	0.897253	High_v_Mid	Biological Processes
-318	0.319493	6	55	GO:0043277	apoptotic cell clearance	0.697606	High_v_Mid	Biological Processes
-193	0.43748	3	91	GO:0043279	response to alkaloid	0.777307	High_v_Mid	Biological Processes
-314	0.128199	2	133	GO:0043281;GO:2000116	regulation of cysteine-type endopeptidase activity	0.488779	High_v_Mid	Biological Processes
-114	0.891598	2	8	GO:0043282	chordate pharyngeal muscle development	0.966094	High_v_Mid	Biological Processes
-527	0.090533	2	58	GO:0043297	apical junction assembly	0.425419	High_v_Mid	Biological Processes
-168	0.873599	5	5	GO:0043313;GO:1902563	regulation of neutrophil activation	0.962367	High_v_Mid	Biological Processes
773	0.464425	3	5	GO:0043328	protein transport to vacuole involved in ubiquitin-dependent protein catabolic process via the multivesicular body sorting pathway	0.796119	High_v_Mid	Biological Processes
122	0.831368	5	17	GO:0043330;GO:0071360	response to exogenous dsRNA	0.95123	High_v_Mid	Biological Processes
193	0.583671	4	45	GO:0043331;GO:0071359	response to dsRNA	0.846603	High_v_Mid	Biological Processes
608	0.335782	2	14	GO:0043367;GO:0035710	CD4-positive, alpha-beta T cell activation	0.711001	High_v_Mid	Biological Processes
66	0.929879	2	10	GO:0043368	positive T cell selection	0.979851	High_v_Mid	Biological Processes
407	0.673121	4	6	GO:0043369	CD4-positive or CD8-positive, alpha-beta T cell lineage commitment	0.893684	High_v_Mid	Biological Processes
-214	0.708322	2	17	GO:0043370;GO:2000514	regulation of CD4-positive, alpha-beta T cell activation	0.909983	High_v_Mid	Biological Processes
-554	0.436768	8	11	GO:0043371;GO:2000515	negative regulation of CD4-positive, alpha-beta T cell activation	0.777307	High_v_Mid	Biological Processes
393	0.709825	3	5	GO:0043372;GO:0045624	positive regulation of T-helper cell differentiation	0.909983	High_v_Mid	Biological Processes
-1698	0.078224	3	6	GO:0043383;GO:0045060	negative thymic T cell selection	0.401507	High_v_Mid	Biological Processes
338	0.404627	2	34	GO:0043388	positive regulation of DNA binding	0.758371	High_v_Mid	Biological Processes
796	0.0570994	4	32	GO:0043392	negative regulation of DNA binding	0.344153	High_v_Mid	Biological Processes
-371	0.0441954	4	167	GO:0043393	regulation of protein binding	0.305621	High_v_Mid	Biological Processes
-25	0.965914	4	17	GO:0043403	skeletal muscle tissue regeneration	0.988863	High_v_Mid	Biological Processes
-74	0.651321	5	211	GO:0043405;GO:0043406	regulation of MAP kinase activity	0.88241	High_v_Mid	Biological Processes
146	0.652625	2	53	GO:0043407	negative regulation of MAP kinase activity	0.882831	High_v_Mid	Biological Processes
-264	0.027072	2	413	GO:0043408	regulation of MAPK cascade	0.24431	High_v_Mid	Biological Processes
75	0.726509	4	124	GO:0043409	negative regulation of MAPK cascade	0.916153	High_v_Mid	Biological Processes
-329	0.0206624	2	286	GO:0043410	positive regulation of MAPK cascade	0.210986	High_v_Mid	Biological Processes
0	0.999757	2	219	GO:0043414;GO:0032259	methylation	0.99979	High_v_Mid	Biological Processes
387	0.110506	6	96	GO:0043433	negative regulation of DNA-binding transcription factor activity	0.463355	High_v_Mid	Biological Processes
-429	0.00302691	4	276	GO:0043434	response to peptide hormone	0.0626837	High_v_Mid	Biological Processes
658	0.430637	2	8	GO:0043455;GO:0048021;GO:1900376;GO:0048022;GO:1900377	regulation of secondary metabolic process	0.774998	High_v_Mid	Biological Processes
-193	0.568892	6	49	GO:0043457	regulation of cellular respiration	0.842348	High_v_Mid	Biological Processes
-570	0.589726	2	5	GO:0043461	proton-transporting ATP synthase complex assembly	0.849754	High_v_Mid	Biological Processes
224	0.412701	2	75	GO:0043462	regulation of ATP-dependent activity	0.765963	High_v_Mid	Biological Processes
-244	0.28972	5	106	GO:0043467	regulation of generation of precursor metabolites and energy	0.673465	High_v_Mid	Biological Processes
-171	0.397472	1	139	GO:0043473	pigmentation	0.755872	High_v_Mid	Biological Processes
709	0.0423665	-1	46	GO:0043486	obsolete histone exchange	0.301989	High_v_Mid	Biological Processes
-230	0.244849	2	145	GO:0043487;GO:0043488;GO:0061013	regulation of RNA stability	0.626053	High_v_Mid	Biological Processes
-527	0.187213	3	35	GO:0043489;GO:1902369	negative regulation of RNA catabolic process	0.565762	High_v_Mid	Biological Processes
225	0.741409	6	12	GO:0043491	phosphatidylinositol 3-kinase/protein kinase B signal transduction	0.920728	High_v_Mid	Biological Processes
-140	0.785918	2	21	GO:0043496	regulation of protein homodimerization activity	0.935216	High_v_Mid	Biological Processes
-764	0.243801	2	13	GO:0043497	regulation of protein heterodimerization activity	0.626053	High_v_Mid	Biological Processes
-93	0.878921	2	15	GO:0043500	muscle adaptation	0.962612	High_v_Mid	Biological Processes
-488	0.612529	3	6	GO:0043504	mitochondrial DNA repair	0.859812	High_v_Mid	Biological Processes
-424	0.121764	2	75	GO:0043506;GO:0043507	regulation of JUN kinase activity	0.482964	High_v_Mid	Biological Processes
-776	0.2757	3	11	GO:0043508	negative regulation of JUN kinase activity	0.660786	High_v_Mid	Biological Processes
844	0.0687197	2	26	GO:0043516;GO:0043518	regulation of DNA damage response, signal transduction by p53 class mediator	0.377132	High_v_Mid	Biological Processes
1237	0.241583	3	5	GO:0043517	positive regulation of DNA damage response, signal transduction by p53 class mediator	0.625087	High_v_Mid	Biological Processes
69	0.93402	2	8	GO:0043519	regulation of myosin II filament organization	0.981568	High_v_Mid	Biological Processes
-62	0.730162	6	179	GO:0043523	regulation of neuron apoptotic process	0.917705	High_v_Mid	Biological Processes
-36	0.871498	4	114	GO:0043524	negative regulation of neuron apoptotic process	0.962094	High_v_Mid	Biological Processes
-268	0.351911	2	68	GO:0043525	positive regulation of neuron apoptotic process	0.724191	High_v_Mid	Biological Processes
-483	0.46151	4	13	GO:0043534	blood vessel endothelial cell migration	0.793411	High_v_Mid	Biological Processes
-303	0.27483	6	73	GO:0043535;GO:0043536	regulation of blood vessel endothelial cell migration	0.659906	High_v_Mid	Biological Processes
-795	0.0467	3	35	GO:0043542	endothelial cell migration	0.31572	High_v_Mid	Biological Processes
-47	0.81814	5	135	GO:0043543	protein acylation	0.946212	High_v_Mid	Biological Processes
-283	0.413311	3	47	GO:0043550;GO:0043551	regulation of lipid kinase activity	0.766181	High_v_Mid	Biological Processes
-98	0.790092	4	41	GO:0043552;GO:0090218;GO:1903727	positive regulation of phospholipid metabolic process	0.936128	High_v_Mid	Biological Processes
244	0.7093	2	13	GO:0043555	regulation of translation in response to stress	0.909983	High_v_Mid	Biological Processes
474	0.547124	2	9	GO:0043558	regulation of translational initiation in response to stress	0.833513	High_v_Mid	Biological Processes
1251	0.0791235	2	11	GO:0043567	regulation of insulin-like growth factor receptor signaling pathway	0.40324	High_v_Mid	Biological Processes
1410	0.181828	2	5	GO:0043569	negative regulation of insulin-like growth factor receptor signaling pathway	0.55897	High_v_Mid	Biological Processes
1181	0.185941	3	7	GO:0043570	maintenance of DNA repeat elements	0.564614	High_v_Mid	Biological Processes
50	0.934169	3	15	GO:0043576	regulation of respiratory gaseous exchange	0.981568	High_v_Mid	Biological Processes
-96	0.582986	3	187	GO:0043583;GO:0048839	ear development	0.846459	High_v_Mid	Biological Processes
-714	0.392838	5	8	GO:0043584	nose development	0.754484	High_v_Mid	Biological Processes
-752	0.217908	3	15	GO:0043586	tongue development	0.601822	High_v_Mid	Biological Processes
-449	0.528417	3	11	GO:0043587	tongue morphogenesis	0.827685	High_v_Mid	Biological Processes
34	0.865081	4	141	GO:0043588	skin development	0.960997	High_v_Mid	Biological Processes
325	0.509084	2	23	GO:0043589	skin morphogenesis	0.815843	High_v_Mid	Biological Processes
-292	0.00409777	2	579	GO:0043603	amide metabolic process	0.0753427	High_v_Mid	Biological Processes
-672	0.524731	2	5	GO:0043605	amide catabolic process	0.824771	High_v_Mid	Biological Processes
-1102	0.140056	3	10	GO:0043616	keratinocyte proliferation	0.505571	High_v_Mid	Biological Processes
406	0.221102	-1	51	GO:0043618;GO:0043620	obsolete regulation of DNA-templated transcription in response to stress	0.604855	High_v_Mid	Biological Processes
-517	0.467901	-1	11	GO:0043619	obsolete regulation of transcription from RNA polymerase II promoter in response to oxidative stress	0.798602	High_v_Mid	Biological Processes
1293	0.180022	2	6	GO:0043622	cortical microtubule organization	0.556928	High_v_Mid	Biological Processes
-210	0.498669	2	58	GO:0043627	response to estrogen	0.81111	High_v_Mid	Biological Processes
-2	0.996822	2	35	GO:0043628	regulatory ncRNA 3'-end processing	0.998754	High_v_Mid	Biological Processes
-201	0.821876	5	7	GO:0043633;GO:0043634;GO:0071029;GO:0071035;GO:0071046	polyadenylation-dependent RNA catabolic process	0.947461	High_v_Mid	Biological Processes
-204	0.641835	2	29	GO:0043647	inositol phosphate metabolic process	0.875954	High_v_Mid	Biological Processes
-658	0.0114672	2	83	GO:0043648	dicarboxylic acid metabolic process	0.149733	High_v_Mid	Biological Processes
-1654	0.00879409	4	14	GO:0043649	dicarboxylic acid catabolic process	0.127525	High_v_Mid	Biological Processes
-1015	0.224364	2	8	GO:0043650	dicarboxylic acid biosynthetic process	0.608826	High_v_Mid	Biological Processes
-908	0.346502	2	6	GO:0043651	linoleic acid metabolic process	0.721359	High_v_Mid	Biological Processes
-740	0.172337	2	19	GO:0043652	engulfment of apoptotic cell	0.548409	High_v_Mid	Biological Processes
-1041	0.0879199	2	15	GO:0043653	mitochondrial fragmentation involved in apoptotic process	0.420505	High_v_Mid	Biological Processes
292	0.413973	4	44	GO:0043666	regulation of phosphoprotein phosphatase activity	0.766449	High_v_Mid	Biological Processes
96	0.303152	2	708	GO:0043687;GO:0070647	post-translational protein modification	0.686309	High_v_Mid	Biological Processes
247	0.717588	2	12	GO:0043696;GO:0043697	dedifferentiation	0.913965	High_v_Mid	Biological Processes
118	0.364711	-1	345	GO:0043900	obsolete regulation of multi-organism process	0.734149	High_v_Mid	Biological Processes
213	0.323225	-1	122	GO:0043901	obsolete negative regulation of multi-organism process	0.700065	High_v_Mid	Biological Processes
380	0.0482818	-1	153	GO:0043902	obsolete positive regulation of multi-organism process	0.320179	High_v_Mid	Biological Processes
-11	0.960791	3	118	GO:0043903	regulation of biological process involved in symbiotic interaction	0.987473	High_v_Mid	Biological Processes
1711	0.0162885	3	11	GO:0043923	positive regulation by host of viral transcription	0.182545	High_v_Mid	Biological Processes
-613	0.389382	3	11	GO:0043931	ossification involved in bone maturation	0.753239	High_v_Mid	Biological Processes
201	0.00198702	2	1657	GO:0043933	protein-containing complex organization	0.0484604	High_v_Mid	Biological Processes
-204	0.672876	2	24	GO:0043949	regulation of cAMP-mediated signaling	0.893684	High_v_Mid	Biological Processes
-433	0.603982	2	8	GO:0043950	positive regulation of cAMP-mediated signaling	0.854944	High_v_Mid	Biological Processes
190	0.76349	3	14	GO:0043951	negative regulation of cAMP-mediated signaling	0.927604	High_v_Mid	Biological Processes
-89	0.806611	2	42	GO:0043954	cellular component maintenance	0.943257	High_v_Mid	Biological Processes
723	0.0596361	-1	38	GO:0043966	obsolete histone H3 acetylation	0.350919	High_v_Mid	Biological Processes
237	0.497936	-1	46	GO:0043967	obsolete histone H4 acetylation	0.81111	High_v_Mid	Biological Processes
-226	0.720929	-1	14	GO:0043968	obsolete histone H2A acetylation	0.915234	High_v_Mid	Biological Processes
1043	0.126013	-1	12	GO:0043981;GO:0043982	obsolete histone H4-K5 acetylation	0.486417	High_v_Mid	Biological Processes
231	0.810834	-1	6	GO:0043983	obsolete histone H4-K12 acetylation	0.944015	High_v_Mid	Biological Processes
855	0.23006	-1	11	GO:0043984	obsolete histone H4-K16 acetylation	0.614675	High_v_Mid	Biological Processes
629	0.337289	-1	13	GO:0044030	obsolete regulation of DNA methylation	0.711975	High_v_Mid	Biological Processes
65	0.58626	4	409	GO:0044057	regulation of system process	0.848144	High_v_Mid	Biological Processes
1	0.996904	2	41	GO:0044058	regulation of digestive system process	0.998754	High_v_Mid	Biological Processes
502	0.123128	5	53	GO:0044060	regulation of endocrine process	0.483744	High_v_Mid	Biological Processes
367	0.372803	3	33	GO:0044062	regulation of excretion	0.738598	High_v_Mid	Biological Processes
-279	0.258835	2	92	GO:0044070	regulation of monoatomic anion transport	0.639691	High_v_Mid	Biological Processes
-63	0.492711	4	714	GO:0044087	regulation of cellular component biogenesis	0.810542	High_v_Mid	Biological Processes
-300	0.384532	2	47	GO:0044088;GO:2000785	regulation of vacuole organization	0.749259	High_v_Mid	Biological Processes
48	0.704416	5	362	GO:0044089	positive regulation of cellular component biogenesis	0.907682	High_v_Mid	Biological Processes
-379	0.563358	3	13	GO:0044090;GO:2000786	positive regulation of vacuole organization	0.842313	High_v_Mid	Biological Processes
-696	0.08158	2	35	GO:0044091	membrane biogenesis	0.408731	High_v_Mid	Biological Processes
98	0.317446	2	626	GO:0044092	negative regulation of molecular function	0.695073	High_v_Mid	Biological Processes
-665	0.186967	-1	22	GO:0044126;GO:0044130;GO:0044144;GO:0044146	obsolete regulation of growth of symbiont in host	0.565308	High_v_Mid	Biological Processes
49	0.369428	3	2920	GO:0044249;GO:0009058;GO:1901576	biosynthetic process	0.736098	High_v_Mid	Biological Processes
-592	2.1867e-11	2	789	GO:0044255;GO:0006629	lipid metabolic process	9.92761e-09	High_v_Mid	Biological Processes
-603	0.00493704	-1	123	GO:0044262	obsolete cellular carbohydrate metabolic process	0.0852	High_v_Mid	Biological Processes
34	0.637819	-1	1309	GO:0044271	obsolete cellular nitrogen compound biosynthetic process	0.875648	High_v_Mid	Biological Processes
-979	2.90306e-07	2	156	GO:0044272	sulfur compound biosynthetic process	3.6455e-05	High_v_Mid	Biological Processes
-940	0.00325891	2	55	GO:0044273	sulfur compound catabolic process	0.0663243	High_v_Mid	Biological Processes
-439	0.309261	-1	30	GO:0044275	obsolete cellular carbohydrate catabolic process	0.689474	High_v_Mid	Biological Processes
-684	2.64532e-23	2	1428	GO:0044281	small molecule metabolic process	7.80633e-20	High_v_Mid	Biological Processes
-912	6.42844e-11	2	297	GO:0044282	small molecule catabolic process	1.99688e-08	High_v_Mid	Biological Processes
-539	9.0376e-07	2	492	GO:0044283	small molecule biosynthetic process	9.52499e-05	High_v_Mid	Biological Processes
-260	0.581989	4	25	GO:0044319;GO:0090504;GO:0090505	epiboly	0.846459	High_v_Mid	Biological Processes
-497	0.50611	2	10	GO:0044320;GO:0044321	response to leptin	0.814788	High_v_Mid	Biological Processes
1181	0.0833724	-1	12	GO:0044332	obsolete Wnt signaling pathway involved in dorsal/ventral axis specification	0.413499	High_v_Mid	Biological Processes
-1367	0.156337	5	6	GO:0044336	canonical Wnt signaling pathway involved in negative regulation of apoptotic process	0.529982	High_v_Mid	Biological Processes
283	0.719649	-1	9	GO:0044340	obsolete canonical Wnt signaling pathway involved in regulation of cell proliferation	0.914396	High_v_Mid	Biological Processes
205	0.392075	2	98	GO:0044344;GO:0071774;GO:0008543	response to fibroblast growth factor	0.754484	High_v_Mid	Biological Processes
-1522	0.114515	2	6	GO:0044346	fibroblast apoptotic process	0.471316	High_v_Mid	Biological Processes
-361	0.732381	2	5	GO:0044351	macropinocytosis	0.918151	High_v_Mid	Biological Processes
500	0.299757	3	24	GO:0044380;GO:0072698	protein localization to cytoskeleton	0.682811	High_v_Mid	Biological Processes
-745	0.1152	2	25	GO:0044409;GO:0046718	symbiont entry into host	0.472601	High_v_Mid	Biological Processes
217	0.822121	2	6	GO:0044417;GO:0046784	translocation of molecules into host	0.947461	High_v_Mid	Biological Processes
133	0.754895	7	31	GO:0044458	motile cilium assembly	0.923912	High_v_Mid	Biological Processes
-857	0.134712	2	17	GO:0044539;GO:0140354	lipid import into cell	0.499292	High_v_Mid	Biological Processes
-450	0.201936	2	45	GO:0044550	secondary metabolite biosynthetic process	0.58436	High_v_Mid	Biological Processes
-410	0.0430785	2	138	GO:0044706	multi-multicellular organism process	0.304126	High_v_Mid	Biological Processes
-1062	0.136036	4	11	GO:0044719	regulation of imaginal disc-derived wing size	0.50078	High_v_Mid	Biological Processes
-860	0.0292032	2	36	GO:0044743	protein transmembrane import into intracellular organelle	0.247639	High_v_Mid	Biological Processes
617	0.489707	5	7	GO:0044752	response to human chorionic gonadotropin	0.810141	High_v_Mid	Biological Processes
515	0.512887	-1	9	GO:0044764	obsolete multi-organism cellular process	0.818345	High_v_Mid	Biological Processes
-445	0.438028	-1	17	GO:0044766;GO:1902579	obsolete multi-organism transport	0.777307	High_v_Mid	Biological Processes
660	0.459525	3	7	GO:0044771	meiotic cell cycle phase transition	0.791859	High_v_Mid	Biological Processes
502	0.00392736	4	188	GO:0044772;GO:0044770	cell cycle phase transition	0.0735849	High_v_Mid	Biological Processes
824	0.000817182	4	93	GO:0044773;GO:0044774	mitotic DNA integrity checkpoint signaling	0.0251198	High_v_Mid	Biological Processes
674	0.0683722	2	41	GO:0044788;GO:0051851;GO:0051702	biological process involved in interaction with symbiont	0.376587	High_v_Mid	Biological Processes
792	0.115927	6	22	GO:0044793	negative regulation by host of viral process	0.473822	High_v_Mid	Biological Processes
743	0.257079	4	13	GO:0044794;GO:0044829	positive regulation by host of viral process	0.639627	High_v_Mid	Biological Processes
-658	0.29727	2	14	GO:0044804	nucleophagy	0.681354	High_v_Mid	Biological Processes
3224	6.00503e-06	2	11	GO:0044806	G-quadruplex DNA unwinding	0.000448539	High_v_Mid	Biological Processes
580	0.311648	6	17	GO:0044827	modulation by host of viral genome replication	0.691378	High_v_Mid	Biological Processes
682	0.518452	2	5	GO:0044828	negative regulation by host of viral genome replication	0.821891	High_v_Mid	Biological Processes
44	0.923528	2	27	GO:0044837	actomyosin contractile ring organization	0.977171	High_v_Mid	Biological Processes
-740	0.241359	3	14	GO:0044849	estrous cycle	0.625057	High_v_Mid	Biological Processes
2333	0.0155404	5	6	GO:0045002	double-strand break repair via single-strand annealing	0.17879	High_v_Mid	Biological Processes
1122	0.0756948	2	14	GO:0045003	double-strand break repair via synthesis-dependent strand annealing	0.395705	High_v_Mid	Biological Processes
1021	0.00282368	5	48	GO:0045005	DNA-templated DNA replication maintenance of fidelity	0.0598975	High_v_Mid	Biological Processes
107	0.865079	2	14	GO:0045010	actin nucleation	0.960997	High_v_Mid	Biological Processes
-758	0.310543	5	10	GO:0045019;GO:1904406	negative regulation of nitric oxide metabolic process	0.68981	High_v_Mid	Biological Processes
214	0.764248	2	11	GO:0045026	plasma membrane fusion	0.927756	High_v_Mid	Biological Processes
198	0.824494	3	7	GO:0045035	sensory organ precursor cell division	0.947901	High_v_Mid	Biological Processes
-361	0.707801	3	6	GO:0045039	protein insertion into mitochondrial inner membrane	0.909983	High_v_Mid	Biological Processes
-1317	0.212456	3	5	GO:0045046	protein import into peroxisome membrane	0.594615	High_v_Mid	Biological Processes
767	0.00183496	3	93	GO:0045047;GO:0072599;GO:0070972	protein localization to endoplasmic reticulum	0.0449374	High_v_Mid	Biological Processes
-1056	0.273431	2	6	GO:0045048;GO:0071816	protein insertion into ER membrane	0.6571	High_v_Mid	Biological Processes
896	0.117874	2	17	GO:0045056	transcytosis	0.477361	High_v_Mid	Biological Processes
-713	0.157276	2	22	GO:0045058	T cell selection	0.530668	High_v_Mid	Biological Processes
-1031	0.328763	2	5	GO:0045059	positive thymic T cell selection	0.706129	High_v_Mid	Biological Processes
-1111	0.136985	2	10	GO:0045061	thymic T cell selection	0.501855	High_v_Mid	Biological Processes
102	0.758655	2	51	GO:0045069	regulation of viral genome replication	0.926556	High_v_Mid	Biological Processes
306	0.486313	3	29	GO:0045070	positive regulation of viral genome replication	0.80874	High_v_Mid	Biological Processes
-31	0.952696	5	20	GO:0045071	negative regulation of viral genome replication	0.985649	High_v_Mid	Biological Processes
-304	0.0476887	2	243	GO:0045087;GO:0140546	defense response to symbiont	0.318392	High_v_Mid	Biological Processes
339	0.0246608	2	253	GO:0045088;GO:0002831	regulation of response to biotic stimulus	0.233625	High_v_Mid	Biological Processes
304	0.0939861	3	173	GO:0045089;GO:0002833;GO:0031349	positive regulation of defense response	0.434382	High_v_Mid	Biological Processes
-676	0.267831	4	15	GO:0045103;GO:0045104	intermediate filament cytoskeleton organization	0.651451	High_v_Mid	Biological Processes
-953	0.3231	2	6	GO:0045109	intermediate filament organization	0.70005	High_v_Mid	Biological Processes
-283	0.705186	2	10	GO:0045116	protein neddylation	0.908141	High_v_Mid	Biological Processes
-1273	0.00373552	2	29	GO:0045117	azole transmembrane transport	0.0708908	High_v_Mid	Biological Processes
-859	0.173532	2	14	GO:0045123;GO:0050901;GO:0061756	cellular extravasation	0.549752	High_v_Mid	Biological Processes
937	0.0762499	2	20	GO:0045124	regulation of bone resorption	0.396899	High_v_Mid	Biological Processes
999	0.000125735	2	83	GO:0045132	meiotic chromosome segregation	0.00543359	High_v_Mid	Biological Processes
-393	0.287569	2	41	GO:0045138	nematode male tail tip morphogenesis	0.671602	High_v_Mid	Biological Processes
-172	0.870465	5	5	GO:0045141;GO:0090220	meiotic telomere clustering	0.962094	High_v_Mid	Biological Processes
1047	0.161037	2	10	GO:0045144	meiotic sister chromatid segregation	0.537274	High_v_Mid	Biological Processes
73	0.541319	2	406	GO:0045165	cell fate commitment	0.831255	High_v_Mid	Biological Processes
256	0.646125	5	18	GO:0045167	asymmetric protein localization involved in cell fate determination	0.879887	High_v_Mid	Biological Processes
-264	0.584743	2	24	GO:0045168;GO:0046331	cell-cell signaling involved in cell fate commitment	0.847481	High_v_Mid	Biological Processes
-36	0.966116	5	8	GO:0045175	basal protein localization	0.988863	High_v_Mid	Biological Processes
-248	0.534961	4	35	GO:0045176	apical protein localization	0.829568	High_v_Mid	Biological Processes
73	0.769412	2	91	GO:0045185	maintenance of protein location	0.92995	High_v_Mid	Biological Processes
-519	0.590371	8	6	GO:0045186	zonula adherens assembly	0.849767	High_v_Mid	Biological Processes
-25	0.939596	2	51	GO:0045187	regulation of circadian sleep/wake cycle, sleep	0.982599	High_v_Mid	Biological Processes
415	0.353224	2	28	GO:0045188	regulation of circadian sleep/wake cycle, non-REM sleep	0.725449	High_v_Mid	Biological Processes
588	0.369165	5	13	GO:0045191	regulation of isotype switching	0.736098	High_v_Mid	Biological Processes
-780	0.161171	3	18	GO:0045196	establishment or maintenance of neuroblast polarity	0.537418	High_v_Mid	Biological Processes
-1082	0.147625	4	10	GO:0045200	establishment of neuroblast polarity	0.515498	High_v_Mid	Biological Processes
-368	0.727395	-1	5	GO:0045213	obsolete neurotransmitter receptor metabolic process	0.91652	High_v_Mid	Biological Processes
-640	0.114819	3	34	GO:0045214	sarcomere organization	0.471908	High_v_Mid	Biological Processes
-289	0.159246	2	134	GO:0045216	cell-cell junction organization	0.534017	High_v_Mid	Biological Processes
38	0.809466	2	225	GO:0045229	external encapsulating structure organization	0.944015	High_v_Mid	Biological Processes
82	0.889344	2	16	GO:0045292	mRNA cis splicing, via spliceosome	0.965765	High_v_Mid	Biological Processes
-1286	0.149569	5	7	GO:0045313	rhabdomere membrane biogenesis	0.51853	High_v_Mid	Biological Processes
-628	0.377801	4	11	GO:0045314	regulation of compound eye photoreceptor development	0.742804	High_v_Mid	Biological Processes
-621	0.217825	4	22	GO:0045324	late endosome to vacuole transport	0.601822	High_v_Mid	Biological Processes
-569	0.143591	5	37	GO:0045332;GO:0034204;GO:0097035	regulation of membrane lipid distribution	0.50855	High_v_Mid	Biological Processes
508	0.630612	2	5	GO:0045346	regulation of MHC class II biosynthetic process	0.871837	High_v_Mid	Biological Processes
-1005	0.00657205	2	41	GO:0045428;GO:0080164	regulation of nitric oxide metabolic process	0.104432	High_v_Mid	Biological Processes
-1369	0.00378595	3	25	GO:0045429;GO:1904407	positive regulation of nitric oxide metabolic process	0.0716176	High_v_Mid	Biological Processes
-667	0.0320625	4	58	GO:0045444	fat cell differentiation	0.260651	High_v_Mid	Biological Processes
-511	0.359062	3	18	GO:0045445	myoblast differentiation	0.728682	High_v_Mid	Biological Processes
1347	0.0108139	2	20	GO:0045448	mitotic cell cycle, embryonic	0.144398	High_v_Mid	Biological Processes
74	0.933809	3	7	GO:0045450	bicoid mRNA localization	0.981557	High_v_Mid	Biological Processes
-741	0.161013	5	20	GO:0045453	bone resorption	0.537274	High_v_Mid	Biological Processes
376	0.500147	2	18	GO:0045454	cell redox homeostasis	0.811515	High_v_Mid	Biological Processes
-1633	0.0673741	2	7	GO:0045463	R8 cell development	0.37478	High_v_Mid	Biological Processes
-285	0.651715	3	14	GO:0045465	R8 cell differentiation	0.88241	High_v_Mid	Biological Processes
-416	0.398728	4	23	GO:0045466	R7 cell differentiation	0.756928	High_v_Mid	Biological Processes
465	0.533844	3	10	GO:0045467	R7 cell development	0.829144	High_v_Mid	Biological Processes
117	0.502962	5	187	GO:0045471	response to ethanol	0.812837	High_v_Mid	Biological Processes
557	0.28009	2	21	GO:0045472	response to ether	0.663892	High_v_Mid	Biological Processes
22	0.956708	2	35	GO:0045475	locomotor rhythm	0.987239	High_v_Mid	Biological Processes
-531	0.500229	2	9	GO:0045476	nurse cell apoptotic process	0.811515	High_v_Mid	Biological Processes
614	0.411228	4	10	GO:0045477	regulation of nurse cell apoptotic process	0.765161	High_v_Mid	Biological Processes
435	0.626354	3	7	GO:0045498	sex comb development	0.869306	High_v_Mid	Biological Processes
-281	0.494647	3	33	GO:0045540;GO:0106118	regulation of cholesterol biosynthetic process	0.811001	High_v_Mid	Biological Processes
-111	0.829576	2	21	GO:0045570	regulation of imaginal disc growth	0.950659	High_v_Mid	Biological Processes
-615	0.523845	2	6	GO:0045571	negative regulation of imaginal disc growth	0.824335	High_v_Mid	Biological Processes
-336	0.687497	2	8	GO:0045572	positive regulation of imaginal disc growth	0.899292	High_v_Mid	Biological Processes
-480	0.500631	5	11	GO:0045577;GO:0045579	regulation of B cell differentiation	0.811515	High_v_Mid	Biological Processes
-191	0.513049	3	66	GO:0045580;GO:0045619	regulation of lymphocyte differentiation	0.818383	High_v_Mid	Biological Processes
-603	0.242116	2	21	GO:0045581;GO:0045620	negative regulation of lymphocyte differentiation	0.625916	High_v_Mid	Biological Processes
51	0.894161	8	38	GO:0045582;GO:0045621	positive regulation of lymphocyte differentiation	0.966829	High_v_Mid	Biological Processes
569	0.524051	6	7	GO:0045589	regulation of regulatory T cell differentiation	0.824335	High_v_Mid	Biological Processes
6	0.95729	2	462	GO:0045596	negative regulation of cell differentiation	0.987239	High_v_Mid	Biological Processes
285	0.368115	2	56	GO:0045598	regulation of fat cell differentiation	0.736048	High_v_Mid	Biological Processes
708	0.160163	2	22	GO:0045599	negative regulation of fat cell differentiation	0.536085	High_v_Mid	Biological Processes
-22	0.959368	6	29	GO:0045600	positive regulation of fat cell differentiation	0.987239	High_v_Mid	Biological Processes
-866	0.170332	3	14	GO:0045601	regulation of endothelial cell differentiation	0.546952	High_v_Mid	Biological Processes
-58	0.947829	2	7	GO:0045603	positive regulation of endothelial cell differentiation	0.985416	High_v_Mid	Biological Processes
25	0.957672	2	25	GO:0045604	regulation of epidermal cell differentiation	0.987239	High_v_Mid	Biological Processes
565	0.557843	6	6	GO:0045605	negative regulation of epidermal cell differentiation	0.838185	High_v_Mid	Biological Processes
-716	0.391098	2	8	GO:0045606	positive regulation of epidermal cell differentiation	0.754484	High_v_Mid	Biological Processes
-661	0.14663	2	27	GO:0045610	regulation of hemocyte differentiation	0.513903	High_v_Mid	Biological Processes
-1320	0.0639106	3	11	GO:0045611;GO:0035203;GO:0035204;GO:0045613;GO:0045614	negative regulation of hemocyte differentiation	0.365151	High_v_Mid	Biological Processes
-321	0.638277	6	12	GO:0045616	regulation of keratinocyte differentiation	0.875665	High_v_Mid	Biological Processes
-1546	0.143243	2	5	GO:0045618	positive regulation of keratinocyte differentiation	0.50855	High_v_Mid	Biological Processes
-695	0.329433	3	11	GO:0045622	regulation of T-helper cell differentiation	0.706129	High_v_Mid	Biological Processes
-1018	0.222654	3	8	GO:0045623	negative regulation of T-helper cell differentiation	0.606687	High_v_Mid	Biological Processes
299	0.118006	4	155	GO:0045637	regulation of myeloid cell differentiation	0.477361	High_v_Mid	Biological Processes
31	0.925766	3	50	GO:0045638	negative regulation of myeloid cell differentiation	0.977787	High_v_Mid	Biological Processes
574	0.0998127	2	46	GO:0045639	positive regulation of myeloid cell differentiation	0.444242	High_v_Mid	Biological Processes
605	0.119689	5	37	GO:0045646	regulation of erythrocyte differentiation	0.478917	High_v_Mid	Biological Processes
-684	0.412633	7	8	GO:0045647	negative regulation of erythrocyte differentiation	0.765963	High_v_Mid	Biological Processes
-216	0.690349	2	19	GO:0045648	positive regulation of erythrocyte differentiation	0.900961	High_v_Mid	Biological Processes
-506	0.57118	2	7	GO:0045649	regulation of macrophage differentiation	0.842551	High_v_Mid	Biological Processes
-281	0.458174	2	39	GO:0045652	regulation of megakaryocyte differentiation	0.791363	High_v_Mid	Biological Processes
761	0.394172	2	7	GO:0045655	regulation of monocyte differentiation	0.755089	High_v_Mid	Biological Processes
-293	0.781229	2	5	GO:0045656	negative regulation of monocyte differentiation	0.934309	High_v_Mid	Biological Processes
-165	0.743483	2	22	GO:0045661	regulation of myoblast differentiation	0.92098	High_v_Mid	Biological Processes
185	0.824553	3	8	GO:0045662	negative regulation of myoblast differentiation	0.947901	High_v_Mid	Biological Processes
416	0.542033	2	12	GO:0045663	positive regulation of myoblast differentiation	0.831255	High_v_Mid	Biological Processes
-127	0.489607	3	168	GO:0045665	negative regulation of neuron differentiation	0.810141	High_v_Mid	Biological Processes
-25	0.926445	2	78	GO:0045667	regulation of osteoblast differentiation	0.978267	High_v_Mid	Biological Processes
379	0.317623	3	39	GO:0045668	negative regulation of osteoblast differentiation	0.695073	High_v_Mid	Biological Processes
-476	0.254725	2	32	GO:0045669	positive regulation of osteoblast differentiation	0.637838	High_v_Mid	Biological Processes
384	0.224569	2	56	GO:0045670	regulation of osteoclast differentiation	0.608922	High_v_Mid	Biological Processes
-41	0.951843	5	12	GO:0045671	negative regulation of osteoclast differentiation	0.985575	High_v_Mid	Biological Processes
990	0.0677744	3	19	GO:0045672	positive regulation of osteoclast differentiation	0.376004	High_v_Mid	Biological Processes
-2107	0.0047862	4	10	GO:0045676;GO:0110116	regulation of compound eye photoreceptor cell differentiation	0.0835744	High_v_Mid	Biological Processes
-108	0.773697	2	40	GO:0045682	regulation of epidermis development	0.930581	High_v_Mid	Biological Processes
-212	0.787657	3	9	GO:0045683	negative regulation of epidermis development	0.935362	High_v_Mid	Biological Processes
-492	0.420292	2	15	GO:0045684	positive regulation of epidermis development	0.769066	High_v_Mid	Biological Processes
-108	0.76293	2	44	GO:0045685	regulation of glial cell differentiation	0.927604	High_v_Mid	Biological Processes
181	0.661073	2	33	GO:0045686;GO:0048710;GO:0048712	negative regulation of glial cell differentiation	0.887223	High_v_Mid	Biological Processes
-880	0.16348	2	14	GO:0045687	positive regulation of glial cell differentiation	0.540841	High_v_Mid	Biological Processes
-458	0.634678	5	6	GO:0045704;GO:0045705	negative regulation of salivary gland boundary specification	0.873951	High_v_Mid	Biological Processes
-213	0.840427	3	5	GO:0045717	negative regulation of fatty acid biosynthetic process	0.95373	High_v_Mid	Biological Processes
-1264	0.156662	3	7	GO:0045719;GO:0070874	negative regulation of glycogen metabolic process	0.530062	High_v_Mid	Biological Processes
-482	0.499007	3	11	GO:0045722	positive regulation of gluconeogenesis	0.81111	High_v_Mid	Biological Processes
-570	0.349963	3	15	GO:0045723	positive regulation of fatty acid biosynthetic process	0.723789	High_v_Mid	Biological Processes
361	0.48423	2	21	GO:0045724	positive regulation of cilium assembly	0.807772	High_v_Mid	Biological Processes
-786	0.415013	5	6	GO:0045725	positive regulation of glycogen biosynthetic process	0.767588	High_v_Mid	Biological Processes
-41	0.958817	2	9	GO:0045730	respiratory burst	0.987239	High_v_Mid	Biological Processes
48	0.76801	2	213	GO:0045732	positive regulation of protein catabolic process	0.92995	High_v_Mid	Biological Processes
-324	0.582961	2	16	GO:0045736;GO:1904030	negative regulation of cyclin-dependent protein kinase activity	0.846459	High_v_Mid	Biological Processes
372	0.450196	2	23	GO:0045737;GO:1904031	positive regulation of cyclin-dependent protein kinase activity	0.787276	High_v_Mid	Biological Processes
1515	0.0164553	2	14	GO:0045738;GO:2000780	negative regulation of DNA repair	0.183612	High_v_Mid	Biological Processes
682	0.0560185	3	44	GO:0045739	positive regulation of DNA repair	0.342642	High_v_Mid	Biological Processes
535	0.129539	2	45	GO:0045740	positive regulation of DNA replication	0.492297	High_v_Mid	Biological Processes
-31	0.972464	6	7	GO:0045741	positive regulation of epidermal growth factor-activated receptor activity	0.990456	High_v_Mid	Biological Processes
-242	0.638708	4	21	GO:0045742;GO:1901186	positive regulation of ERBB signaling pathway	0.875727	High_v_Mid	Biological Processes
-1058	0.156794	2	10	GO:0045743	positive regulation of fibroblast growth factor receptor signaling pathway	0.530062	High_v_Mid	Biological Processes
-110	0.787063	2	34	GO:0045744	negative regulation of G protein-coupled receptor signaling pathway	0.935221	High_v_Mid	Biological Processes
-212	0.653311	3	25	GO:0045745	positive regulation of G protein-coupled receptor signaling pathway	0.883047	High_v_Mid	Biological Processes
-149	0.571487	3	81	GO:0045746	negative regulation of Notch signaling pathway	0.842551	High_v_Mid	Biological Processes
-308	0.348943	6	52	GO:0045747	positive regulation of Notch signaling pathway	0.722954	High_v_Mid	Biological Processes
710	0.278601	3	13	GO:0045760	positive regulation of action potential	0.66354	High_v_Mid	Biological Processes
-181	0.656166	2	34	GO:0045761;GO:0031279;GO:0051339	regulation of lyase activity	0.884701	High_v_Mid	Biological Processes
-385	0.0472349	2	151	GO:0045765;GO:1901342	regulation of vasculature development	0.317879	High_v_Mid	Biological Processes
-517	0.0378331	2	91	GO:0045766;GO:1904018	positive regulation of vasculature development	0.284085	High_v_Mid	Biological Processes
-428	0.145566	4	65	GO:0045773	positive regulation of axon extension	0.511996	High_v_Mid	Biological Processes
-193	0.660568	2	29	GO:0045776	negative regulation of blood pressure	0.887147	High_v_Mid	Biological Processes
672	0.125744	2	29	GO:0045777	positive regulation of blood pressure	0.48579	High_v_Mid	Biological Processes
229	0.400193	2	76	GO:0045778	positive regulation of ossification	0.75695	High_v_Mid	Biological Processes
-97	0.602354	2	163	GO:0045785	positive regulation of cell adhesion	0.854944	High_v_Mid	Biological Processes
322	0.00756896	2	402	GO:0045786	negative regulation of cell cycle	0.113381	High_v_Mid	Biological Processes
178	0.170843	2	344	GO:0045787	positive regulation of cell cycle	0.5477	High_v_Mid	Biological Processes
426	0.227493	5	45	GO:0045792	negative regulation of cell size	0.612158	High_v_Mid	Biological Processes
-391	0.238029	6	51	GO:0045793	positive regulation of cell size	0.621334	High_v_Mid	Biological Processes
-348	0.377527	2	36	GO:0045806	negative regulation of endocytosis	0.742722	High_v_Mid	Biological Processes
-66	0.757213	2	123	GO:0045807	positive regulation of endocytosis	0.925618	High_v_Mid	Biological Processes
32	0.894344	3	99	GO:0045814	negative regulation of gene expression, epigenetic	0.966829	High_v_Mid	Biological Processes
504	0.158102	5	44	GO:0045815;GO:0141137	positive regulation of gene expression, epigenetic	0.531239	High_v_Mid	Biological Processes
-257	0.808122	4	5	GO:0045819	positive regulation of glycogen catabolic process	0.943715	High_v_Mid	Biological Processes
-291	0.633485	6	15	GO:0045822	negative regulation of heart contraction	0.873202	High_v_Mid	Biological Processes
526	0.231008	3	29	GO:0045823	positive regulation of heart contraction	0.615813	High_v_Mid	Biological Processes
-79	0.866744	3	25	GO:0045824	negative regulation of innate immune response	0.961384	High_v_Mid	Biological Processes
427	0.587214	2	9	GO:0045830	positive regulation of isotype switching	0.84823	High_v_Mid	Biological Processes
64	0.811311	2	78	GO:0045833	negative regulation of lipid metabolic process	0.944015	High_v_Mid	Biological Processes
-278	0.213794	5	113	GO:0045834	positive regulation of lipid metabolic process	0.596038	High_v_Mid	Biological Processes
-217	0.689489	3	19	GO:0045835	negative regulation of meiotic nuclear division	0.900476	High_v_Mid	Biological Processes
-1069	0.0382587	3	21	GO:0045836	positive regulation of meiotic nuclear division	0.285397	High_v_Mid	Biological Processes
-98	0.811163	4	33	GO:0045838	positive regulation of membrane potential	0.944015	High_v_Mid	Biological Processes
435	0.124553	3	70	GO:0045839;GO:0051784	negative regulation of nuclear division	0.485466	High_v_Mid	Biological Processes
659	0.0713381	4	42	GO:0045840	positive regulation of mitotic nuclear division	0.382681	High_v_Mid	Biological Processes
471	0.373101	2	20	GO:0045842;GO:1901970;GO:1902101;GO:1905820	positive regulation of chromosome separation	0.73894	High_v_Mid	Biological Processes
174	0.629075	3	43	GO:0045843;GO:0048635;GO:1901862	negative regulation of muscle organ development	0.870935	High_v_Mid	Biological Processes
562	0.0400373	2	75	GO:0045844;GO:0048636;GO:1901863	positive regulation of muscle organ development	0.294272	High_v_Mid	Biological Processes
1355	0.199546	2	5	GO:0045850	positive regulation of nurse cell apoptotic process	0.583203	High_v_Mid	Biological Processes
100	0.30323	3	634	GO:0045859;GO:0043549;GO:0051338	regulation of transferase activity	0.686309	High_v_Mid	Biological Processes
-82	0.498965	3	394	GO:0045860;GO:0033674;GO:0051347	positive regulation of transferase activity	0.81111	High_v_Mid	Biological Processes
-36	0.851682	2	154	GO:0045861	negative regulation of proteolysis	0.956601	High_v_Mid	Biological Processes
-155	0.26022	2	307	GO:0045862	positive regulation of proteolysis	0.641528	High_v_Mid	Biological Processes
1395	0.118139	-1	7	GO:0045872	obsolete positive regulation of rhodopsin gene expression	0.477361	High_v_Mid	Biological Processes
495	0.579044	3	7	GO:0045875	negative regulation of sister chromatid cohesion	0.846434	High_v_Mid	Biological Processes
872	0.296608	4	8	GO:0045876	positive regulation of sister chromatid cohesion	0.68089	High_v_Mid	Biological Processes
-380	0.252037	6	51	GO:0045879	negative regulation of smoothened signaling pathway	0.63488	High_v_Mid	Biological Processes
-520	0.150008	3	43	GO:0045880	positive regulation of smoothened signaling pathway	0.518555	High_v_Mid	Biological Processes
-481	0.13568	2	54	GO:0045886;GO:0051964;GO:1904397;GO:1905809	negative regulation of synapse organization	0.500179	High_v_Mid	Biological Processes
-794	0.00571453	2	68	GO:0045887;GO:0051965;GO:1904398	positive regulation of synapse assembly	0.0941522	High_v_Mid	Biological Processes
470	2.78519e-09	5	1019	GO:0045892;GO:1902679;GO:0051253;GO:0045934;GO:1903507;GO:2000113	negative regulation of nucleobase-containing compound metabolic process	5.13693e-07	High_v_Mid	Biological Processes
218	0.00426449	2	1108	GO:0045893;GO:1902680;GO:0051254;GO:0045935;GO:1903508	positive regulation of nucleobase-containing compound metabolic process	0.0777587	High_v_Mid	Biological Processes
-639	0.348582	5	12	GO:0045898;GO:0045899	regulation of RNA polymerase II transcription preinitiation complex assembly	0.722954	High_v_Mid	Biological Processes
-310	0.728088	2	7	GO:0045906	negative regulation of vasoconstriction	0.91652	High_v_Mid	Biological Processes
-150	0.633327	6	57	GO:0045907	positive regulation of vasoconstriction	0.873202	High_v_Mid	Biological Processes
1048	0.021334	2	27	GO:0045910	negative regulation of DNA recombination	0.215975	High_v_Mid	Biological Processes
677	0.251711	7	16	GO:0045911	positive regulation of DNA recombination	0.6346	High_v_Mid	Biological Processes
-315	0.765852	4	5	GO:0045915;GO:0045964	positive regulation of dopamine metabolic process	0.928715	High_v_Mid	Biological Processes
-742	0.124153	2	24	GO:0045920	negative regulation of exocytosis	0.485466	High_v_Mid	Biological Processes
-125	0.697755	2	54	GO:0045921	positive regulation of exocytosis	0.904955	High_v_Mid	Biological Processes
-36	0.943661	2	21	GO:0045922	negative regulation of fatty acid metabolic process	0.984004	High_v_Mid	Biological Processes
-386	0.423846	2	24	GO:0045923	positive regulation of fatty acid metabolic process	0.771128	High_v_Mid	Biological Processes
416	0.559287	4	11	GO:0045924	regulation of female receptivity	0.83933	High_v_Mid	Biological Processes
-275	0.0869457	2	222	GO:0045926	negative regulation of growth	0.419243	High_v_Mid	Biological Processes
-353	0.00617248	4	351	GO:0045927	positive regulation of growth	0.0995355	High_v_Mid	Biological Processes
614	9.40531e-05	6	232	GO:0045930	negative regulation of mitotic cell cycle	0.00430311	High_v_Mid	Biological Processes
282	0.122729	3	170	GO:0045931	positive regulation of mitotic cell cycle	0.483744	High_v_Mid	Biological Processes
-423	0.380246	3	24	GO:0045932	negative regulation of muscle contraction	0.744842	High_v_Mid	Biological Processes
-244	0.490035	3	45	GO:0045933	positive regulation of muscle contraction	0.810141	High_v_Mid	Biological Processes
1	0.998547	3	30	GO:0045939	negative regulation of steroid metabolic process	0.998923	High_v_Mid	Biological Processes
869	0.100101	6	20	GO:0045943	positive regulation of transcription by RNA polymerase I	0.444541	High_v_Mid	Biological Processes
168	0.082133	2	645	GO:0045944	positive regulation of transcription by RNA polymerase II	0.410468	High_v_Mid	Biological Processes
338	0.579123	4	15	GO:0045947	negative regulation of translational initiation	0.846434	High_v_Mid	Biological Processes
-456	0.376604	5	21	GO:0045948	positive regulation of translational initiation	0.742143	High_v_Mid	Biological Processes
161	0.878977	3	5	GO:0045950	negative regulation of mitotic recombination	0.962612	High_v_Mid	Biological Processes
-681	0.234934	4	17	GO:0045956	positive regulation of calcium ion-dependent exocytosis	0.618628	High_v_Mid	Biological Processes
-198	0.616319	4	36	GO:0045980;GO:1903579;GO:1900543	negative regulation of nucleotide metabolic process	0.862788	High_v_Mid	Biological Processes
-196	0.649318	6	30	GO:0045981;GO:1900544;GO:1903580	positive regulation of nucleotide metabolic process	0.881724	High_v_Mid	Biological Processes
-284	0.641772	2	15	GO:0045986	negative regulation of smooth muscle contraction	0.875954	High_v_Mid	Biological Processes
-26	0.951404	3	31	GO:0045987	positive regulation of smooth muscle contraction	0.985416	High_v_Mid	Biological Processes
94	0.895215	6	11	GO:0045988	negative regulation of striated muscle contraction	0.966829	High_v_Mid	Biological Processes
-1087	0.126821	2	11	GO:0045989	positive regulation of striated muscle contraction	0.487621	High_v_Mid	Biological Processes
517	0.156809	2	42	GO:0045992	negative regulation of embryonic development	0.530062	High_v_Mid	Biological Processes
76	0.652348	2	199	GO:0045995	regulation of embryonic development	0.882658	High_v_Mid	Biological Processes
-1649	0.0872248	2	6	GO:0046006	regulation of activated T cell proliferation	0.419903	High_v_Mid	Biological Processes
15	0.979407	3	16	GO:0046010;GO:0051970;GO:1902259;GO:1902260	negative regulation of transmission of nerve impulse	0.993718	High_v_Mid	Biological Processes
-476	0.52402	2	10	GO:0046011	regulation of oskar mRNA translation	0.824335	High_v_Mid	Biological Processes
-761	0.471163	2	5	GO:0046015	regulation of transcription by glucose	0.800355	High_v_Mid	Biological Processes
241	0.759537	2	9	GO:0046033	AMP metabolic process	0.926771	High_v_Mid	Biological Processes
-525	0.00961869	4	138	GO:0046034	ATP metabolic process	0.13517	High_v_Mid	Biological Processes
-538	0.471609	2	10	GO:0046037	GMP metabolic process	0.800758	High_v_Mid	Biological Processes
-403	0.313999	3	35	GO:0046039	GTP metabolic process	0.692659	High_v_Mid	Biological Processes
-447	0.549557	4	10	GO:0046040	IMP metabolic process	0.834076	High_v_Mid	Biological Processes
178	0.78542	4	13	GO:0046058	cAMP metabolic process	0.935216	High_v_Mid	Biological Processes
1573	0.0780871	3	7	GO:0046060	dATP metabolic process	0.401507	High_v_Mid	Biological Processes
-325	0.451717	7	30	GO:0046068;GO:0009187;GO:0052652	cyclic nucleotide metabolic process	0.788534	High_v_Mid	Biological Processes
161	0.878977	2	5	GO:0046069	cGMP catabolic process	0.962612	High_v_Mid	Biological Processes
536	0.611611	6	5	GO:0046085	adenosine metabolic process	0.859812	High_v_Mid	Biological Processes
-491	0.641969	2	5	GO:0046100	hypoxanthine metabolic process	0.875954	High_v_Mid	Biological Processes
-1252	0.034061	4	16	GO:0046112	nucleobase biosynthetic process	0.267324	High_v_Mid	Biological Processes
-1255	0.110869	2	9	GO:0046113	nucleobase catabolic process	0.463418	High_v_Mid	Biological Processes
-1646	0.119097	2	5	GO:0046125	pyrimidine deoxyribonucleoside metabolic process	0.478171	High_v_Mid	Biological Processes
-1302	0.0230944	3	17	GO:0046134	pyrimidine nucleoside biosynthetic process	0.225458	High_v_Mid	Biological Processes
-1625	0.0515898	2	8	GO:0046135	pyrimidine nucleoside catabolic process	0.331681	High_v_Mid	Biological Processes
-598	0.0269929	3	77	GO:0046148	pigment biosynthetic process	0.24431	High_v_Mid	Biological Processes
976	0.355624	2	5	GO:0046154	rhodopsin metabolic process	0.726369	High_v_Mid	Biological Processes
-16	0.968903	2	34	GO:0046164	alcohol catabolic process	0.989101	High_v_Mid	Biological Processes
-480	0.0796245	2	75	GO:0046165	alcohol biosynthetic process	0.403732	High_v_Mid	Biological Processes
-872	0.0601191	3	26	GO:0046173	polyol biosynthetic process	0.352633	High_v_Mid	Biological Processes
-595	0.329043	2	15	GO:0046174;GO:0071545	polyol catabolic process	0.706129	High_v_Mid	Biological Processes
-572	0.521966	2	7	GO:0046184	aldehyde biosynthetic process	0.823702	High_v_Mid	Biological Processes
-1080	0.0993563	2	13	GO:0046185	aldehyde catabolic process	0.443451	High_v_Mid	Biological Processes
182	0.694719	4	26	GO:0046189;GO:0009713;GO:0042423	phenol-containing compound biosynthetic process	0.902936	High_v_Mid	Biological Processes
-234	0.711366	2	14	GO:0046320	regulation of fatty acid oxidation	0.910536	High_v_Mid	Biological Processes
-78	0.9215	4	9	GO:0046321	positive regulation of fatty acid oxidation	0.97555	High_v_Mid	Biological Processes
-588	0.1304	5	37	GO:0046329	negative regulation of JNK cascade	0.493347	High_v_Mid	Biological Processes
-775	0.176081	5	17	GO:0046337	phosphatidylethanolamine metabolic process	0.553372	High_v_Mid	Biological Processes
86	0.864318	5	22	GO:0046339	diacylglycerol metabolic process	0.96086	High_v_Mid	Biological Processes
-1381	0.0159662	3	17	GO:0046348	amino sugar catabolic process	0.180522	High_v_Mid	Biological Processes
-360	0.529975	3	17	GO:0046349	amino sugar biosynthetic process	0.827712	High_v_Mid	Biological Processes
-401	0.25546	3	45	GO:0046364	monosaccharide biosynthetic process	0.638524	High_v_Mid	Biological Processes
-512	0.000233475	3	299	GO:0046394;GO:0016053	carboxylic acid biosynthetic process	0.00912563	High_v_Mid	Biological Processes
-1128	2.5011e-11	3	200	GO:0046395;GO:0016054	organic acid catabolic process	1.05439e-08	High_v_Mid	Biological Processes
-156	0.871565	4	6	GO:0046398	UDP-glucuronate metabolic process	0.962094	High_v_Mid	Biological Processes
-313	0.691	2	9	GO:0046415	urate metabolic process	0.901477	High_v_Mid	Biological Processes
514	0.0512215	2	81	GO:0046425;GO:1904892	regulation of receptor signaling pathway via JAK-STAT	0.331162	High_v_Mid	Biological Processes
653	0.130305	7	30	GO:0046426;GO:1904893	negative regulation of receptor signaling pathway via JAK-STAT	0.493305	High_v_Mid	Biological Processes
600	0.0965403	3	43	GO:0046427;GO:1904894	positive regulation of receptor signaling pathway via STAT	0.437107	High_v_Mid	Biological Processes
-581	0.0130559	3	103	GO:0046434	organophosphate catabolic process	0.159536	High_v_Mid	Biological Processes
-1625	0.0390652	4	9	GO:0046439	L-cysteine metabolic process	0.288874	High_v_Mid	Biological Processes
-421	0.122038	2	76	GO:0046456;GO:0019369	arachidonic acid metabolic process	0.483401	High_v_Mid	Biological Processes
-1546	0.0495258	2	9	GO:0046459	short-chain fatty acid metabolic process	0.325503	High_v_Mid	Biological Processes
-734	0.164642	5	20	GO:0046464;GO:0046461	neutral lipid catabolic process	0.54195	High_v_Mid	Biological Processes
127	0.789086	4	25	GO:0046466	membrane lipid catabolic process	0.93593	High_v_Mid	Biological Processes
-819	0.00360659	4	71	GO:0046467	membrane lipid biosynthetic process	0.07002	High_v_Mid	Biological Processes
-479	0.13754	2	54	GO:0046470	phosphatidylcholine metabolic process	0.502428	High_v_Mid	Biological Processes
-165	0.707438	6	29	GO:0046471	phosphatidylglycerol metabolic process	0.909983	High_v_Mid	Biological Processes
-494	0.00175687	2	230	GO:0046474;GO:0008654;GO:0045017	phospholipid biosynthetic process	0.0435674	High_v_Mid	Biological Processes
-658	0.297638	4	14	GO:0046475	glycerophospholipid catabolic process	0.681621	High_v_Mid	Biological Processes
853	0.230905	3	11	GO:0046477;GO:0046479;GO:0046514	ceramide catabolic process	0.615813	High_v_Mid	Biological Processes
-252	0.642049	3	19	GO:0046485;GO:0006662;GO:0018904	ether metabolic process	0.875954	High_v_Mid	Biological Processes
-1292	0.147857	2	7	GO:0046487	glyoxylate metabolic process	0.515695	High_v_Mid	Biological Processes
-405	0.0404496	6	145	GO:0046488;GO:0006661	phosphatidylinositol metabolic process	0.296196	High_v_Mid	Biological Processes
-1031	4.038e-06	6	113	GO:0046496;GO:0019362;GO:0072524;GO:0006733	obsolete oxidoreduction coenzyme metabolic process	0.000326717	High_v_Mid	Biological Processes
-714	0.338983	5	10	GO:0046498	S-adenosylhomocysteine metabolic process	0.713395	High_v_Mid	Biological Processes
-421	0.462649	2	17	GO:0046500	S-adenosylmethionine metabolic process	0.793766	High_v_Mid	Biological Processes
-796	0.0532697	5	33	GO:0046503	glycerolipid catabolic process	0.33586	High_v_Mid	Biological Processes
-733	0.165508	2	20	GO:0046513	ceramide biosynthetic process	0.542275	High_v_Mid	Biological Processes
-987	0.210219	2	9	GO:0046519;GO:0006670;GO:0046520;GO:0046512	sphingoid metabolic process	0.592321	High_v_Mid	Biological Processes
720	0.173069	4	20	GO:0046528;GO:0046529	imaginal disc fusion	0.549752	High_v_Mid	Biological Processes
-1235	0.00271021	3	33	GO:0046532	regulation of photoreceptor cell differentiation	0.0585922	High_v_Mid	Biological Processes
-700	0.304976	2	12	GO:0046533	negative regulation of photoreceptor cell differentiation	0.687776	High_v_Mid	Biological Processes
-863	0.171536	4	14	GO:0046534	positive regulation of photoreceptor cell differentiation	0.547818	High_v_Mid	Biological Processes
-679	0.415889	4	8	GO:0046543;GO:0045136	development of secondary sexual characteristics	0.767588	High_v_Mid	Biological Processes
1883	0.0746568	2	5	GO:0046548	retinal rod cell development	0.393064	High_v_Mid	Biological Processes
740	0.483496	2	5	GO:0046596	regulation of viral entry into host cell	0.807772	High_v_Mid	Biological Processes
512	0.493166	4	10	GO:0046599	regulation of centriole replication	0.810771	High_v_Mid	Biological Processes
750	0.271553	2	12	GO:0046602	regulation of mitotic centrosome separation	0.654968	High_v_Mid	Biological Processes
491	0.127726	2	54	GO:0046605	regulation of centrosome cycle	0.487699	High_v_Mid	Biological Processes
-367	0.575728	3	13	GO:0046606;GO:0010826	negative regulation of centrosome cycle	0.84484	High_v_Mid	Biological Processes
483	0.53972	4	9	GO:0046607	positive regulation of centrosome cycle	0.831255	High_v_Mid	Biological Processes
-42	0.849654	2	117	GO:0046620	regulation of organ growth	0.956118	High_v_Mid	Biological Processes
-284	0.489757	2	33	GO:0046621	negative regulation of organ growth	0.810141	High_v_Mid	Biological Processes
150	0.601907	3	68	GO:0046622	positive regulation of organ growth	0.854944	High_v_Mid	Biological Processes
13	0.961489	2	80	GO:0046626;GO:1900076	regulation of cellular response to insulin stimulus	0.987593	High_v_Mid	Biological Processes
-363	0.337748	3	39	GO:0046627;GO:1900077	negative regulation of cellular response to insulin stimulus	0.712687	High_v_Mid	Biological Processes
42	0.924192	3	29	GO:0046628;GO:1900078	positive regulation of cellular response to insulin stimulus	0.977349	High_v_Mid	Biological Processes
292	0.506568	2	29	GO:0046631;GO:0046632	alpha-beta T cell activation	0.814788	High_v_Mid	Biological Processes
-116	0.763333	2	38	GO:0046634;GO:0046637	regulation of alpha-beta T cell activation	0.927604	High_v_Mid	Biological Processes
90	0.842547	4	27	GO:0046635;GO:0046638	positive regulation of alpha-beta T cell activation	0.954272	High_v_Mid	Biological Processes
-907	0.150887	3	14	GO:0046639;GO:0046636	negative regulation of alpha-beta T cell activation	0.519261	High_v_Mid	Biological Processes
367	0.680999	3	7	GO:0046640	regulation of alpha-beta T cell proliferation	0.896509	High_v_Mid	Biological Processes
251	0.131235	2	206	GO:0046649	lymphocyte activation	0.495069	High_v_Mid	Biological Processes
-1682	0.0058195	2	15	GO:0046653	tetrahydrofolate metabolic process	0.0953201	High_v_Mid	Biological Processes
-461	0.465449	3	14	GO:0046655	folic acid metabolic process	0.796569	High_v_Mid	Biological Processes
96	0.626425	2	145	GO:0046661	male sex differentiation	0.869306	High_v_Mid	Biological Processes
-47	0.876718	2	61	GO:0046662	regulation of egg-laying behavior	0.962612	High_v_Mid	Biological Processes
-1083	0.168859	2	9	GO:0046664	dorsal closure, amnioserosa morphology change	0.545087	High_v_Mid	Biological Processes
-1338	0.0498049	2	12	GO:0046666;GO:0046667	retinal cell programmed cell death	0.326247	High_v_Mid	Biological Processes
-2004	0.00222793	2	13	GO:0046668;GO:0046669	regulation of retinal cell programmed cell death	0.0509661	High_v_Mid	Biological Processes
-2698	0.0025069	3	7	GO:0046670;GO:0046672	positive regulation of compound eye retinal cell programmed cell death	0.055623	High_v_Mid	Biological Processes
-1767	0.0942833	5	5	GO:0046671	negative regulation of retinal cell programmed cell death	0.434596	High_v_Mid	Biological Processes
121	0.357938	3	336	GO:0046677	response to antibiotic	0.728341	High_v_Mid	Biological Processes
578	0.549042	4	6	GO:0046680;GO:0007490	response to DDT	0.834076	High_v_Mid	Biological Processes
-354	0.326885	3	43	GO:0046685	response to arsenic-containing substance	0.704373	High_v_Mid	Biological Processes
-458	0.162833	2	52	GO:0046686	response to cadmium ion	0.539697	High_v_Mid	Biological Processes
-407	0.248955	4	45	GO:0046688	response to copper ion	0.631699	High_v_Mid	Biological Processes
-1158	0.194447	2	7	GO:0046689	response to mercury ion	0.574964	High_v_Mid	Biological Processes
-680	0.387581	2	9	GO:0046692	sperm competition	0.752565	High_v_Mid	Biological Processes
-1054	0.13881	2	11	GO:0046697	decidualization	0.504122	High_v_Mid	Biological Processes
-214	0.786026	2	9	GO:0046710	GDP metabolic process	0.935216	High_v_Mid	Biological Processes
388	0.204998	3	60	GO:0046716	muscle cell cellular homeostasis	0.586419	High_v_Mid	Biological Processes
-183	0.543076	2	62	GO:0046717	acid secretion	0.831828	High_v_Mid	Biological Processes
-788	0.45545	3	5	GO:0046719	regulation by virus of viral protein levels in host cell	0.790098	High_v_Mid	Biological Processes
-340	0.552855	2	17	GO:0046755;GO:0039702	viral budding	0.835137	High_v_Mid	Biological Processes
14	0.941569	2	151	GO:0046777	protein autophosphorylation	0.983043	High_v_Mid	Biological Processes
948	0.0660092	4	21	GO:0046782;GO:0043921;GO:0043922;GO:0052312;GO:0052472	regulation of viral transcription	0.36968	High_v_Mid	Biological Processes
-310	0.54751	2	21	GO:0046785;GO:0007020	microtubule polymerization	0.833696	High_v_Mid	Biological Processes
-535	0.496912	2	9	GO:0046794;GO:0075733	transport of virus	0.81111	High_v_Mid	Biological Processes
37	0.868562	6	116	GO:0046822	regulation of nucleocytoplasmic transport	0.961597	High_v_Mid	Biological Processes
-191	0.648277	3	32	GO:0046823	negative regulation of nucleocytoplasmic transport	0.881621	High_v_Mid	Biological Processes
95	0.74983	2	63	GO:0046824	positive regulation of nucleocytoplasmic transport	0.922449	High_v_Mid	Biological Processes
466	0.2071	2	41	GO:0046825	regulation of protein export from nucleus	0.589063	High_v_Mid	Biological Processes
626	0.45323	4	8	GO:0046826	negative regulation of protein export from nucleus	0.789307	High_v_Mid	Biological Processes
377	0.487396	5	19	GO:0046827	positive regulation of protein export from nucleus	0.810086	High_v_Mid	Biological Processes
1589	0.00206844	2	21	GO:0046831;GO:0032239	regulation of nucleobase-containing compound transport	0.0492255	High_v_Mid	Biological Processes
-24	0.928904	3	77	GO:0046834	lipid phosphorylation	0.979349	High_v_Mid	Biological Processes
-421	0.438042	4	19	GO:0046835	carbohydrate phosphorylation	0.777307	High_v_Mid	Biological Processes
-2083	0.0307168	5	6	GO:0046836	glycolipid transport	0.254369	High_v_Mid	Biological Processes
-644	0.413141	-1	9	GO:0046838;GO:0046855	obsolete phosphorylated carbohydrate dephosphorylation	0.766181	High_v_Mid	Biological Processes
-723	0.19436	3	18	GO:0046839	phospholipid dephosphorylation	0.574964	High_v_Mid	Biological Processes
-131	0.751053	2	33	GO:0046843	dorsal appendage formation	0.922449	High_v_Mid	Biological Processes
2333	0.0271517	3	5	GO:0046844	chorion micropyle formation	0.244656	High_v_Mid	Biological Processes
146	0.830757	5	12	GO:0046847	filopodium assembly	0.951229	High_v_Mid	Biological Processes
-286	0.487855	2	33	GO:0046849	bone remodeling	0.810141	High_v_Mid	Biological Processes
-457	0.485232	2	13	GO:0046856	phosphatidylinositol dephosphorylation	0.808142	High_v_Mid	Biological Processes
896	0.255374	3	9	GO:0046877;GO:0046878	regulation of saliva secretion	0.638524	High_v_Mid	Biological Processes
-98	0.783171	2	44	GO:0046879	hormone secretion	0.935216	High_v_Mid	Biological Processes
-46	0.772252	3	229	GO:0046883	regulation of hormone secretion	0.930246	High_v_Mid	Biological Processes
206	0.329284	3	127	GO:0046887	positive regulation of hormone secretion	0.706129	High_v_Mid	Biological Processes
-355	0.213385	2	69	GO:0046888	negative regulation of hormone secretion	0.595741	High_v_Mid	Biological Processes
-453	0.15274	2	56	GO:0046889	positive regulation of lipid biosynthetic process	0.522039	High_v_Mid	Biological Processes
-109	0.5488	2	171	GO:0046890	regulation of lipid biosynthetic process	0.834076	High_v_Mid	Biological Processes
-496	0.607197	2	6	GO:0046898	response to cycloheximide	0.856855	High_v_Mid	Biological Processes
-197	0.851852	2	5	GO:0046900	tetrahydrofolylpolyglutamate metabolic process	0.956601	High_v_Mid	Biological Processes
115	0.747696	3	44	GO:0046902;GO:0090559	regulation of membrane permeability	0.921897	High_v_Mid	Biological Processes
-150	0.0418861	2	1197	GO:0046907	intracellular transport	0.30111	High_v_Mid	Biological Processes
512	0.0494882	3	83	GO:0046928	regulation of neurotransmitter secretion	0.325503	High_v_Mid	Biological Processes
-331	0.552985	2	18	GO:0046929	negative regulation of neurotransmitter secretion	0.835137	High_v_Mid	Biological Processes
120	0.878781	2	9	GO:0046931;GO:0051292	pore complex assembly	0.962612	High_v_Mid	Biological Processes
-174	0.754877	2	18	GO:0046940	nucleoside monophosphate phosphorylation	0.923912	High_v_Mid	Biological Processes
-311	0.0692623	2	195	GO:0046942;GO:0015849	carboxylic acid transport	0.378856	High_v_Mid	Biological Processes
-1605	0.0316342	3	10	GO:0046950;GO:1902224	ketone body metabolic process	0.258594	High_v_Mid	Biological Processes
-1942	0.0296183	4	7	GO:0046951	ketone body biosynthetic process	0.248659	High_v_Mid	Biological Processes
131	0.842164	2	13	GO:0046958;GO:0046959	nonassociative learning	0.954062	High_v_Mid	Biological Processes
293	0.457612	5	36	GO:0047496;GO:0099518	vesicle cytoskeletal trafficking	0.79128	High_v_Mid	Biological Processes
418	0.45348	5	18	GO:0048008	platelet-derived growth factor receptor signaling pathway	0.78951	High_v_Mid	Biological Processes
-486	0.560926	5	8	GO:0048009	insulin-like growth factor receptor signaling pathway	0.840341	High_v_Mid	Biological Processes
-681	0.05639	7	44	GO:0048010	vascular endothelial growth factor receptor signaling pathway	0.343966	High_v_Mid	Biological Processes
-574	0.0807157	5	52	GO:0048013	ephrin receptor signaling pathway	0.407166	High_v_Mid	Biological Processes
208	0.519278	3	54	GO:0048015;GO:0048017	obsolete inositol lipid-mediated signaling	0.822098	High_v_Mid	Biological Processes
-637	0.41881	-1	9	GO:0048016	obsolete inositol phosphate-mediated signaling	0.768874	High_v_Mid	Biological Processes
-84	0.890936	3	15	GO:0048026	positive regulation of mRNA splicing, via spliceosome	0.966059	High_v_Mid	Biological Processes
-1400	0.146522	3	6	GO:0048036	central complex development	0.513827	High_v_Mid	Biological Processes
1216	0.0290501	2	18	GO:0048041	focal adhesion assembly	0.247408	High_v_Mid	Biological Processes
1887	0.0238018	2	8	GO:0048057	R3/R4 development	0.229722	High_v_Mid	Biological Processes
-35	0.882101	2	100	GO:0048066	developmental pigmentation	0.963362	High_v_Mid	Biological Processes
-3	0.995559	3	16	GO:0048067;GO:0007593;GO:0048085	cuticle pigmentation	0.99845	High_v_Mid	Biological Processes
-106	0.812151	4	28	GO:0048070;GO:0120305	regulation of developmental pigmentation	0.944279	High_v_Mid	Biological Processes
-65	0.907653	2	18	GO:0048072	compound eye pigmentation	0.969957	High_v_Mid	Biological Processes
-428	0.483144	2	15	GO:0048073;GO:0048076	regulation of eye pigmentation	0.807772	High_v_Mid	Biological Processes
438	0.649297	2	6	GO:0048079	regulation of cuticle pigmentation	0.881724	High_v_Mid	Biological Processes
412	0.600709	2	9	GO:0048087	positive regulation of developmental pigmentation	0.854589	High_v_Mid	Biological Processes
-964	0.220846	3	9	GO:0048100	wing disc anterior/posterior pattern formation	0.604855	High_v_Mid	Biological Processes
499	0.576198	3	7	GO:0048104	establishment of body hair or bristle planar orientation	0.8449	High_v_Mid	Biological Processes
1435	0.136728	3	6	GO:0048105;GO:0060448;GO:0060600;GO:0060488;GO:0060489;GO:0060490	dichotomous subdivision of an epithelial terminal unit	0.501535	High_v_Mid	Biological Processes
-617	0.32827	2	14	GO:0048132;GO:0098728	germline stem cell asymmetric division	0.706068	High_v_Mid	Biological Processes
23	0.954746	2	34	GO:0048134	germ-line cyst formation	0.986526	High_v_Mid	Biological Processes
1014	0.256194	3	7	GO:0048136	male germ-line cyst formation	0.638609	High_v_Mid	Biological Processes
-772	0.165548	2	18	GO:0048137	spermatocyte division	0.542275	High_v_Mid	Biological Processes
-161	0.784755	3	16	GO:0048138	germ-line cyst encapsulation	0.935216	High_v_Mid	Biological Processes
725	0.416682	2	7	GO:0048140	male germ-line cyst encapsulation	0.768039	High_v_Mid	Biological Processes
225	0.741871	5	12	GO:0048142	germarium-derived cystoblast division	0.920728	High_v_Mid	Biological Processes
384	0.205158	2	61	GO:0048145	regulation of fibroblast proliferation	0.586419	High_v_Mid	Biological Processes
310	0.419731	3	38	GO:0048146	positive regulation of fibroblast proliferation	0.769066	High_v_Mid	Biological Processes
-17	0.974193	2	21	GO:0048147	negative regulation of fibroblast proliferation	0.990984	High_v_Mid	Biological Processes
-797	0.141639	2	19	GO:0048148	behavioral response to cocaine	0.507633	High_v_Mid	Biological Processes
-99	0.804889	2	35	GO:0048149	behavioral response to ethanol	0.942833	High_v_Mid	Biological Processes
-143	0.494818	2	129	GO:0048167	regulation of synaptic plasticity	0.811001	High_v_Mid	Biological Processes
59	0.875656	4	40	GO:0048168	regulation of neuronal synaptic plasticity	0.962612	High_v_Mid	Biological Processes
-319	0.566982	5	18	GO:0048169	regulation of long-term neuronal synaptic plasticity	0.842348	High_v_Mid	Biological Processes
-5	0.993897	2	14	GO:0048172	regulation of short-term neuronal synaptic plasticity	0.99845	High_v_Mid	Biological Processes
-9	0.95025	4	265	GO:0048193	Golgi vesicle transport	0.985416	High_v_Mid	Biological Processes
46	0.874659	2	67	GO:0048194;GO:0090114;GO:0006901;GO:0048199;GO:0048207;GO:0048208	Golgi vesicle budding	0.962386	High_v_Mid	Biological Processes
630	0.550866	2	5	GO:0048209	regulation of vesicle targeting, to, from or within Golgi	0.834076	High_v_Mid	Biological Processes
-975	0.191773	4	10	GO:0048227	plasma membrane to endosome transport	0.570773	High_v_Mid	Biological Processes
1117	0.134979	3	10	GO:0048240	sperm capacitation	0.499292	High_v_Mid	Biological Processes
73	0.873065	5	27	GO:0048255;GO:1902373	negative regulation of mRNA catabolic process	0.962367	High_v_Mid	Biological Processes
-79	0.792238	2	62	GO:0048259	regulation of receptor-mediated endocytosis	0.936128	High_v_Mid	Biological Processes
311	0.399594	2	41	GO:0048260	positive regulation of receptor-mediated endocytosis	0.75695	High_v_Mid	Biological Processes
-1113	0.118009	3	11	GO:0048261	negative regulation of receptor-mediated endocytosis	0.477361	High_v_Mid	Biological Processes
-238	0.677733	2	17	GO:0048262	determination of dorsal/ventral asymmetry	0.894687	High_v_Mid	Biological Processes
923	0.241137	5	9	GO:0048263	determination of dorsal identity	0.624755	High_v_Mid	Biological Processes
-1544	0.0645022	3	8	GO:0048264	determination of ventral identity	0.36605	High_v_Mid	Biological Processes
776	0.0822991	2	28	GO:0048265	response to pain	0.410591	High_v_Mid	Biological Processes
929	0.0866307	3	19	GO:0048266	behavioral response to pain	0.418066	High_v_Mid	Biological Processes
188	0.845752	2	6	GO:0048268	clathrin coat assembly	0.954921	High_v_Mid	Biological Processes
302	0.717616	4	8	GO:0048280	vesicle fusion with Golgi apparatus	0.913965	High_v_Mid	Biological Processes
-279	0.180154	2	131	GO:0048284;GO:0061025	membrane fusion	0.556977	High_v_Mid	Biological Processes
-102	0.775802	3	44	GO:0048286	lung alveolus development	0.93163	High_v_Mid	Biological Processes
-195	0.766231	2	13	GO:0048308	organelle inheritance	0.928725	High_v_Mid	Biological Processes
286	0.529682	2	27	GO:0048311	mitochondrion distribution	0.827712	High_v_Mid	Biological Processes
350	0.541287	4	17	GO:0048312	intracellular distribution of mitochondria	0.831255	High_v_Mid	Biological Processes
-722	0.358998	2	9	GO:0048313	Golgi inheritance	0.728682	High_v_Mid	Biological Processes
144	0.854663	2	9	GO:0048318	axial mesoderm development	0.957872	High_v_Mid	Biological Processes
130	0.712494	4	45	GO:0048333;GO:0001710	mesodermal cell differentiation	0.911362	High_v_Mid	Biological Processes
959	0.0218774	2	32	GO:0048339	paraxial mesoderm development	0.217741	High_v_Mid	Biological Processes
710	0.367123	2	9	GO:0048340;GO:0048341	paraxial mesoderm morphogenesis	0.735991	High_v_Mid	Biological Processes
345	0.417306	5	31	GO:0048368	lateral mesoderm development	0.768151	High_v_Mid	Biological Processes
-832	0.242603	2	11	GO:0048382	mesendoderm development	0.626053	High_v_Mid	Biological Processes
424	0.611738	3	8	GO:0048384	retinoic acid receptor signaling pathway	0.859812	High_v_Mid	Biological Processes
913	0.306314	2	7	GO:0048385	regulation of retinoic acid receptor signaling pathway	0.688303	High_v_Mid	Biological Processes
1614	0.126497	7	5	GO:0048387	negative regulation of retinoic acid receptor signaling pathway	0.487621	High_v_Mid	Biological Processes
-34	0.587236	2	1875	GO:0048468	cell development	0.84823	High_v_Mid	Biological Processes
-128	0.351296	2	306	GO:0048469;GO:0071695;GO:0021700	developmental maturation	0.724122	High_v_Mid	Biological Processes
708	0.142142	-1	24	GO:0048478	obsolete replication fork protection	0.507633	High_v_Mid	Biological Processes
226	0.613436	4	28	GO:0048483	autonomic nervous system development	0.860375	High_v_Mid	Biological Processes
1006	0.177968	2	10	GO:0048484	enteric nervous system development	0.556337	High_v_Mid	Biological Processes
-888	0.234437	2	10	GO:0048485	sympathetic nervous system development	0.618628	High_v_Mid	Biological Processes
-83	0.688033	3	131	GO:0048489;GO:0097479;GO:0097480	synaptic vesicle localization	0.899793	High_v_Mid	Biological Processes
257	0.683537	2	14	GO:0048490;GO:0099517;GO:0099514	synaptic vesicle transport along microtubule	0.89806	High_v_Mid	Biological Processes
-219	0.738207	2	13	GO:0048499	synaptic vesicle membrane organization	0.919553	High_v_Mid	Biological Processes
308	0.712136	2	8	GO:0048505	regulation of timing of cell differentiation	0.911324	High_v_Mid	Biological Processes
-280	0.121279	1	174	GO:0048511	rhythmic process	0.482278	High_v_Mid	Biological Processes
26	0.632999	3	3007	GO:0048513;GO:0048731	system development	0.873091	High_v_Mid	Biological Processes
80	0.13159	3	3263	GO:0048518;GO:0048522	positive regulation of biological process	0.495623	High_v_Mid	Biological Processes
-407	0.120731	2	82	GO:0048520	positive regulation of behavior	0.481161	High_v_Mid	Biological Processes
744	0.139952	2	22	GO:0048521	negative regulation of behavior	0.505507	High_v_Mid	Biological Processes
151	0.00499671	4	3079	GO:0048523;GO:0048519	negative regulation of biological process	0.0857285	High_v_Mid	Biological Processes
477	0.132233	2	56	GO:0048524	positive regulation of viral process	0.496872	High_v_Mid	Biological Processes
312	0.47811	4	29	GO:0048525;GO:1903901	negative regulation of viral process	0.804317	High_v_Mid	Biological Processes
513	0.594677	2	6	GO:0048526	imaginal disc-derived wing expansion	0.851472	High_v_Mid	Biological Processes
656	0.174363	2	24	GO:0048532	anatomical structure arrangement	0.550316	High_v_Mid	Biological Processes
-177	0.867333	3	5	GO:0048535	lymph node development	0.961495	High_v_Mid	Biological Processes
-38	0.923483	5	35	GO:0048536	spleen development	0.977171	High_v_Mid	Biological Processes
-463	0.603829	3	7	GO:0048537;GO:0048541	mucosa-associated lymphoid tissue development	0.854944	High_v_Mid	Biological Processes
160	0.680344	2	37	GO:0048538	thymus development	0.896358	High_v_Mid	Biological Processes
-110	0.744301	2	49	GO:0048542	lymph gland development	0.92098	High_v_Mid	Biological Processes
30	0.8422	4	259	GO:0048545	response to steroid hormone	0.954062	High_v_Mid	Biological Processes
-113	0.595107	4	126	GO:0048546	digestive tract morphogenesis	0.851472	High_v_Mid	Biological Processes
-397	0.680461	2	6	GO:0048548	regulation of pinocytosis	0.896358	High_v_Mid	Biological Processes
-233	0.0980781	2	291	GO:0048562	embryonic organ morphogenesis	0.44184	High_v_Mid	Biological Processes
-343	0.0214466	2	258	GO:0048565;GO:0055123	digestive system development	0.21641	High_v_Mid	Biological Processes
-231	0.462417	2	57	GO:0048566;GO:0048557	embryonic digestive tract development	0.793766	High_v_Mid	Biological Processes
109	0.890047	3	9	GO:0048567;GO:0048611;GO:0048613	ectodermal digestive tract morphogenesis	0.965765	High_v_Mid	Biological Processes
-235	0.0515646	4	403	GO:0048568	embryonic organ development	0.331681	High_v_Mid	Biological Processes
-69	0.56209	-1	410	GO:0048569	obsolete post-embryonic animal organ development	0.841697	High_v_Mid	Biological Processes
-869	0.20275	2	12	GO:0048570	notochord morphogenesis	0.584792	High_v_Mid	Biological Processes
289	0.15228	2	139	GO:0048580;GO:0061062	regulation of post-embryonic development	0.521566	High_v_Mid	Biological Processes
538	0.0762963	2	61	GO:0048581;GO:0061064	negative regulation of post-embryonic development	0.396899	High_v_Mid	Biological Processes
88	0.786064	2	53	GO:0048582;GO:0061063	positive regulation of post-embryonic development	0.935216	High_v_Mid	Biological Processes
-38	0.604337	2	1195	GO:0048584	positive regulation of response to stimulus	0.855142	High_v_Mid	Biological Processes
-193	0.114049	3	394	GO:0048592;GO:0090596	sensory organ morphogenesis	0.470713	High_v_Mid	Biological Processes
32	0.879792	2	123	GO:0048593	camera-type eye morphogenesis	0.962612	High_v_Mid	Biological Processes
-49	0.609577	3	655	GO:0048598	embryonic morphogenesis	0.858235	High_v_Mid	Biological Processes
287	0.0155001	2	418	GO:0048608;GO:0061458	reproductive system development	0.178675	High_v_Mid	Biological Processes
-1065	0.26936	4	6	GO:0048617	embryonic foregut morphogenesis	0.653954	High_v_Mid	Biological Processes
-456	0.562177	2	9	GO:0048631;GO:0048633	regulation of skeletal muscle tissue growth	0.841697	High_v_Mid	Biological Processes
-209	0.065474	2	457	GO:0048638	regulation of developmental growth	0.36968	High_v_Mid	Biological Processes
-281	0.0590257	2	260	GO:0048639	positive regulation of developmental growth	0.348889	High_v_Mid	Biological Processes
-216	0.287397	2	137	GO:0048640	negative regulation of developmental growth	0.671602	High_v_Mid	Biological Processes
-378	0.300575	2	42	GO:0048641	regulation of skeletal muscle tissue development	0.684278	High_v_Mid	Biological Processes
932	0.296277	2	7	GO:0048642	negative regulation of skeletal muscle tissue development	0.680399	High_v_Mid	Biological Processes
175	0.716497	6	24	GO:0048643	positive regulation of skeletal muscle tissue development	0.912946	High_v_Mid	Biological Processes
-223	0.424302	2	72	GO:0048645	animal organ formation	0.77121	High_v_Mid	Biological Processes
51	0.553702	2	851	GO:0048646	anatomical structure formation involved in morphogenesis	0.83524	High_v_Mid	Biological Processes
-4	0.9969	3	5	GO:0048659	smooth muscle cell proliferation	0.998754	High_v_Mid	Biological Processes
251	0.262301	5	113	GO:0048660;GO:0048661	regulation of smooth muscle cell proliferation	0.644505	High_v_Mid	Biological Processes
61	0.902251	2	23	GO:0048662	negative regulation of smooth muscle cell proliferation	0.969078	High_v_Mid	Biological Processes
-74	0.751949	2	104	GO:0048663	neuron fate commitment	0.922449	High_v_Mid	Biological Processes
-1152	0.167638	4	8	GO:0048664	neuron fate determination	0.544224	High_v_Mid	Biological Processes
-522	0.157618	3	41	GO:0048665	neuron fate specification	0.530668	High_v_Mid	Biological Processes
61	0.931504	3	11	GO:0048668	collateral sprouting	0.980863	High_v_Mid	Biological Processes
648	0.288492	2	15	GO:0048670	regulation of collateral sprouting	0.671602	High_v_Mid	Biological Processes
318	0.670659	6	10	GO:0048671	negative regulation of collateral sprouting	0.892386	High_v_Mid	Biological Processes
-198	0.424465	2	92	GO:0048675;GO:1990138	neuron projection extension	0.77121	High_v_Mid	Biological Processes
125	0.66194	4	69	GO:0048678	response to axon injury	0.887223	High_v_Mid	Biological Processes
4	0.990779	5	47	GO:0048679;GO:0070570	regulation of neuron projection regeneration	0.997689	High_v_Mid	Biological Processes
-348	0.489464	3	22	GO:0048680;GO:0070572	positive regulation of neuron projection regeneration	0.810141	High_v_Mid	Biological Processes
568	0.270519	2	21	GO:0048681;GO:0070571	negative regulation of neuron projection regeneration	0.654223	High_v_Mid	Biological Processes
-354	0.603975	3	12	GO:0048686;GO:0048687;GO:0048690;GO:0048691	regulation of sprouting of injured axon	0.854944	High_v_Mid	Biological Processes
2067	0.0503357	5	5	GO:0048696	regulation of collateral sprouting in absence of injury	0.3277	High_v_Mid	Biological Processes
-551	0.483673	2	9	GO:0048702	embryonic neurocranium morphogenesis	0.807772	High_v_Mid	Biological Processes
-277	0.573518	4	23	GO:0048703	embryonic viscerocranium morphogenesis	0.843906	High_v_Mid	Biological Processes
-90	0.685107	3	116	GO:0048704;GO:0048706	embryonic skeletal system development	0.898249	High_v_Mid	Biological Processes
-257	0.171376	2	161	GO:0048705	skeletal system morphogenesis	0.547818	High_v_Mid	Biological Processes
-808	0.0704835	4	28	GO:0048708	astrocyte differentiation	0.380786	High_v_Mid	Biological Processes
231	0.478202	4	53	GO:0048709	oligodendrocyte differentiation	0.804317	High_v_Mid	Biological Processes
-830	0.223428	2	12	GO:0048713	regulation of oligodendrocyte differentiation	0.607123	High_v_Mid	Biological Processes
-1573	0.0779789	4	7	GO:0048714	positive regulation of oligodendrocyte differentiation	0.401507	High_v_Mid	Biological Processes
211	0.841612	6	5	GO:0048715	negative regulation of oligodendrocyte differentiation	0.953921	High_v_Mid	Biological Processes
325	0.317379	2	53	GO:0048730	epidermis morphogenesis	0.695073	High_v_Mid	Biological Processes
-231	0.0401811	4	467	GO:0048732	gland development	0.294961	High_v_Mid	Biological Processes
-1075	0.198171	2	8	GO:0048733	sebaceous gland development	0.581893	High_v_Mid	Biological Processes
40	0.854602	2	119	GO:0048738	cardiac muscle tissue development	0.957872	High_v_Mid	Biological Processes
-95	0.928351	3	5	GO:0048742	regulation of skeletal muscle fiber development	0.979265	High_v_Mid	Biological Processes
-417	0.493863	3	15	GO:0048745	smooth muscle tissue development	0.811001	High_v_Mid	Biological Processes
-162	0.293153	2	241	GO:0048749;GO:0001745	compound eye development	0.676118	High_v_Mid	Biological Processes
1528	0.148015	2	5	GO:0048752	semicircular canal morphogenesis	0.515695	High_v_Mid	Biological Processes
-219	0.656407	6	23	GO:0048753	pigment granule organization	0.884702	High_v_Mid	Biological Processes
139	0.472845	3	151	GO:0048762;GO:0060485	mesenchyme development	0.801013	High_v_Mid	Biological Processes
-397	0.183969	2	63	GO:0048771	tissue remodeling	0.560946	High_v_Mid	Biological Processes
128	0.903692	5	5	GO:0048789	cytoskeletal matrix organization at active zone	0.969645	High_v_Mid	Biological Processes
389	0.71279	2	5	GO:0048790	maintenance of presynaptic active zone structure	0.911371	High_v_Mid	Biological Processes
-603	0.307401	2	16	GO:0048791	calcium ion-regulated exocytosis of neurotransmitter	0.688938	High_v_Mid	Biological Processes
-840	0.070086	3	26	GO:0048793	pronephros development	0.380786	High_v_Mid	Biological Processes
-51	0.898222	4	35	GO:0048799;GO:0070977	animal organ maturation	0.968098	High_v_Mid	Biological Processes
155	0.580044	3	72	GO:0048806	genitalia development	0.846459	High_v_Mid	Biological Processes
-436	0.0765661	2	93	GO:0048814	regulation of dendrite morphogenesis	0.397793	High_v_Mid	Biological Processes
-700	0.507344	5	5	GO:0048819;GO:0051884	regulation of timing of anagen	0.814788	High_v_Mid	Biological Processes
528	0.554103	2	7	GO:0048820	hair follicle maturation	0.83524	High_v_Mid	Biological Processes
-268	0.595044	4	22	GO:0048821	erythrocyte development	0.851472	High_v_Mid	Biological Processes
-1334	0.0138936	3	19	GO:0048840	otolith development	0.165878	High_v_Mid	Biological Processes
153	0.746381	6	25	GO:0048841	regulation of axon extension involved in axon guidance	0.921542	High_v_Mid	Biological Processes
-1919	0.0465754	2	6	GO:0048842	positive regulation of axon extension involved in axon guidance	0.315239	High_v_Mid	Biological Processes
-969	0.314701	6	6	GO:0048843;GO:1902668	negative regulation of axon guidance	0.692827	High_v_Mid	Biological Processes
-282	0.462395	5	38	GO:0048844	artery morphogenesis	0.793766	High_v_Mid	Biological Processes
-128	0.851715	2	12	GO:0048845;GO:0060841	venous blood vessel development	0.956601	High_v_Mid	Biological Processes
-608	0.439841	2	9	GO:0048846;GO:1902284	axon extension involved in axon guidance	0.778861	High_v_Mid	Biological Processes
-515	0.450394	2	12	GO:0048853	forebrain morphogenesis	0.78739	High_v_Mid	Biological Processes
-345	0.424129	2	30	GO:0048854	brain morphogenesis	0.77121	High_v_Mid	Biological Processes
394	0.353626	2	31	GO:0048857	neural nucleus development	0.725511	High_v_Mid	Biological Processes
-352	0.3782	3	35	GO:0048859	formation of anatomical boundary	0.743301	High_v_Mid	Biological Processes
229	0.23726	4	151	GO:0048863	stem cell differentiation	0.62043	High_v_Mid	Biological Processes
108	0.714621	2	65	GO:0048864	stem cell development	0.912373	High_v_Mid	Biological Processes
110	0.785607	3	34	GO:0048865	stem cell fate commitment	0.935216	High_v_Mid	Biological Processes
927	0.15733	4	13	GO:0048866	stem cell fate specification	0.530668	High_v_Mid	Biological Processes
-500	0.369259	2	18	GO:0048867	stem cell fate determination	0.736098	High_v_Mid	Biological Processes
38	0.49289	2	2610	GO:0048869;GO:0030154	cellular developmental process	0.810542	High_v_Mid	Biological Processes
27	0.804595	2	495	GO:0048871	multicellular organismal-level homeostasis	0.942833	High_v_Mid	Biological Processes
-228	0.250911	3	144	GO:0048872	homeostasis of number of cells	0.633895	High_v_Mid	Biological Processes
-257	0.593881	2	24	GO:0048873	homeostasis of number of cells within a tissue	0.850955	High_v_Mid	Biological Processes
-389	2.92823e-05	2	704	GO:0048878	chemical homeostasis	0.0017457	High_v_Mid	Biological Processes
97	0.804758	4	36	GO:0048880;GO:0048881;GO:0048925;GO:0048882;GO:0048915;GO:0048916	sensory system development	0.942833	High_v_Mid	Biological Processes
-1657	0.0265069	3	10	GO:0048884	neuromast development	0.241254	High_v_Mid	Biological Processes
-3380	0.0013713	3	5	GO:0048886	neuromast hair cell differentiation	0.0369563	High_v_Mid	Biological Processes
-1225	0.20374	4	6	GO:0048919	posterior lateral line neuromast development	0.585221	High_v_Mid	Biological Processes
342	0.601419	5	13	GO:0048934;GO:0048935	peripheral nervous system neuron development	0.854907	High_v_Mid	Biological Processes
325	0.299732	3	57	GO:0050000;GO:0051303	chromosome localization	0.682811	High_v_Mid	Biological Processes
-230	0.509405	2	46	GO:0050433	regulation of catecholamine secretion	0.815877	High_v_Mid	Biological Processes
1955	0.00135476	2	15	GO:0050434	positive regulation of viral transcription	0.036847	High_v_Mid	Biological Processes
-1570	0.0165891	2	13	GO:0050435	amyloid-beta metabolic process	0.184141	High_v_Mid	Biological Processes
-321	0.624032	4	13	GO:0050482;GO:1903963	arachidonate transport	0.868206	High_v_Mid	Biological Processes
177	0.738183	5	20	GO:0050651;GO:0050655	dermatan sulfate proteoglycan metabolic process	0.919553	High_v_Mid	Biological Processes
-142	0.432875	6	173	GO:0050658;GO:0050657;GO:0051236;GO:0015931	nucleobase-containing compound transport	0.77549	High_v_Mid	Biological Processes
-756	0.248542	2	13	GO:0050667	homocysteine metabolic process	0.630921	High_v_Mid	Biological Processes
-355	0.191656	2	76	GO:0050673	epithelial cell proliferation	0.570714	High_v_Mid	Biological Processes
-39	0.813868	5	207	GO:0050678	regulation of epithelial cell proliferation	0.944598	High_v_Mid	Biological Processes
-147	0.504408	3	117	GO:0050679	positive regulation of epithelial cell proliferation	0.813837	High_v_Mid	Biological Processes
189	0.400473	2	112	GO:0050680	negative regulation of epithelial cell proliferation	0.757076	High_v_Mid	Biological Processes
737	0.000202578	3	144	GO:0050684;GO:0048024;GO:0043484	regulation of mRNA processing	0.00813345	High_v_Mid	Biological Processes
222	0.639235	2	25	GO:0050685	positive regulation of mRNA processing	0.875742	High_v_Mid	Biological Processes
757	0.0961584	3	27	GO:0050686	negative regulation of mRNA processing	0.437107	High_v_Mid	Biological Processes
-1033	0.101731	6	14	GO:0050687	negative regulation of defense response to virus	0.447406	High_v_Mid	Biological Processes
405	0.152755	2	70	GO:0050688	regulation of defense response to virus	0.522039	High_v_Mid	Biological Processes
-198	0.658153	3	28	GO:0050691	regulation of defense response to virus by host	0.885628	High_v_Mid	Biological Processes
-58	0.788609	2	121	GO:0050727	regulation of inflammatory response	0.935552	High_v_Mid	Biological Processes
244	0.494752	3	44	GO:0050728	negative regulation of inflammatory response	0.811001	High_v_Mid	Biological Processes
3	0.994215	3	45	GO:0050729	positive regulation of inflammatory response	0.99845	High_v_Mid	Biological Processes
171	0.394545	3	140	GO:0050730	regulation of peptidyl-tyrosine phosphorylation	0.755089	High_v_Mid	Biological Processes
60	0.802343	2	98	GO:0050731	positive regulation of peptidyl-tyrosine phosphorylation	0.942187	High_v_Mid	Biological Processes
627	0.107177	2	37	GO:0050732;GO:0061099	negative regulation of peptidyl-tyrosine phosphorylation	0.45738	High_v_Mid	Biological Processes
501	0.52488	5	9	GO:0050746	regulation of lipoprotein metabolic process	0.824771	High_v_Mid	Biological Processes
618	0.521594	2	6	GO:0050747;GO:1903059;GO:1903061	positive regulation of lipoprotein metabolic process	0.823512	High_v_Mid	Biological Processes
-156	0.573131	2	73	GO:0050764	regulation of phagocytosis	0.843756	High_v_Mid	Biological Processes
-36	0.95264	3	15	GO:0050765	negative regulation of phagocytosis	0.985649	High_v_Mid	Biological Processes
-247	0.474018	2	47	GO:0050766	positive regulation of phagocytosis	0.80231	High_v_Mid	Biological Processes
-228	0.0473222	4	448	GO:0050769;GO:0051962	positive regulation of nervous system development	0.318105	High_v_Mid	Biological Processes
-254	0.139475	3	193	GO:0050770	regulation of axonogenesis	0.505056	High_v_Mid	Biological Processes
-374	0.279388	4	47	GO:0050771	negative regulation of axonogenesis	0.6638	High_v_Mid	Biological Processes
-704	0.00289187	3	101	GO:0050772	positive regulation of axonogenesis	0.0607396	High_v_Mid	Biological Processes
-494	0.0138031	5	141	GO:0050773	regulation of dendrite development	0.165878	High_v_Mid	Biological Processes
-405	0.627486	3	8	GO:0050774	negative regulation of dendrite morphogenesis	0.870281	High_v_Mid	Biological Processes
-318	0.314633	3	56	GO:0050775	positive regulation of dendrite morphogenesis	0.692827	High_v_Mid	Biological Processes
19	0.875195	2	381	GO:0050776	regulation of immune response	0.962612	High_v_Mid	Biological Processes
-69	0.826255	2	57	GO:0050777	negative regulation of immune response	0.948278	High_v_Mid	Biological Processes
179	0.233964	2	255	GO:0050778	positive regulation of immune response	0.618628	High_v_Mid	Biological Processes
50	0.490703	2	1246	GO:0050790	regulation of catalytic activity	0.810141	High_v_Mid	Biological Processes
243	0.339534	3	87	GO:0050792;GO:1903900	regulation of viral process	0.713395	High_v_Mid	Biological Processes
27	0.673607	2	1682	GO:0050793;GO:2000026	regulation of developmental process	0.893684	High_v_Mid	Biological Processes
244	0.12554	4	225	GO:0050795	regulation of behavior	0.48579	High_v_Mid	Biological Processes
-225	0.231658	4	161	GO:0050796;GO:0090276	regulation of peptide hormone secretion	0.616404	High_v_Mid	Biological Processes
1306	0.216092	6	5	GO:0050798	activated T cell proliferation	0.59905	High_v_Mid	Biological Processes
-112	0.440841	3	274	GO:0050803;GO:0050807	regulation of synapse structure or activity	0.779314	High_v_Mid	Biological Processes
162	0.23609	4	308	GO:0050804;GO:0099177	regulation of trans-synaptic signaling	0.619016	High_v_Mid	Biological Processes
468	0.070833	2	84	GO:0050805	negative regulation of synaptic transmission	0.382136	High_v_Mid	Biological Processes
-7	0.972667	5	120	GO:0050806	positive regulation of synaptic transmission	0.990456	High_v_Mid	Biological Processes
-26	0.871654	3	221	GO:0050808	synapse organization	0.962094	High_v_Mid	Biological Processes
-110	0.591606	4	135	GO:0050821	protein stabilization	0.849953	High_v_Mid	Biological Processes
719	0.010072	2	72	GO:0050829	defense response to Gram-negative bacterium	0.139871	High_v_Mid	Biological Processes
-349	0.291929	4	51	GO:0050830	defense response to Gram-positive bacterium	0.674351	High_v_Mid	Biological Processes
249	0.475805	2	46	GO:0050832	defense response to fungus	0.803888	High_v_Mid	Biological Processes
558	0.531695	4	7	GO:0050847	progesterone receptor signaling pathway	0.828041	High_v_Mid	Biological Processes
-376	0.204152	2	64	GO:0050848	regulation of calcium-mediated signaling	0.586044	High_v_Mid	Biological Processes
-567	0.283587	4	20	GO:0050849	negative regulation of calcium-mediated signaling	0.668422	High_v_Mid	Biological Processes
-743	0.0802891	2	31	GO:0050850	positive regulation of calcium-mediated signaling	0.40536	High_v_Mid	Biological Processes
-326	0.303583	2	56	GO:0050851;GO:0050852	antigen receptor-mediated signaling pathway	0.686493	High_v_Mid	Biological Processes
4	0.994699	4	13	GO:0050853	B cell receptor signaling pathway	0.99845	High_v_Mid	Biological Processes
-710	0.141133	2	24	GO:0050854	regulation of antigen receptor-mediated signaling pathway	0.50667	High_v_Mid	Biological Processes
407	0.625681	3	8	GO:0050855	regulation of B cell receptor signaling pathway	0.868887	High_v_Mid	Biological Processes
-1247	0.0296003	3	17	GO:0050856	regulation of T cell receptor signaling pathway	0.248659	High_v_Mid	Biological Processes
-654	0.433711	3	8	GO:0050857;GO:0050862	positive regulation of antigen receptor-mediated signaling pathway	0.77549	High_v_Mid	Biological Processes
-1584	0.0760253	2	7	GO:0050858;GO:0050860	negative regulation of antigen receptor-mediated signaling pathway	0.396849	High_v_Mid	Biological Processes
-149	0.489821	3	121	GO:0050863;GO:1903037	regulation of T cell activation	0.810141	High_v_Mid	Biological Processes
377	0.301433	2	42	GO:0050864	regulation of B cell activation	0.684741	High_v_Mid	Biological Processes
-209	0.586458	4	38	GO:0050868;GO:1903038	negative regulation of leukocyte cell-cell adhesion	0.848144	High_v_Mid	Biological Processes
25	0.971251	3	12	GO:0050869	negative regulation of B cell activation	0.99038	High_v_Mid	Biological Processes
-154	0.574855	2	75	GO:0050870;GO:1903039	positive regulation of leukocyte cell-cell adhesion	0.844399	High_v_Mid	Biological Processes
574	0.206829	2	27	GO:0050871	positive regulation of B cell activation	0.589063	High_v_Mid	Biological Processes
-1365	0.156792	2	6	GO:0050872	white fat cell differentiation	0.530062	High_v_Mid	Biological Processes
-1341	0.0279395	2	15	GO:0050873	brown fat cell differentiation	0.246834	High_v_Mid	Biological Processes
-89	0.339166	3	710	GO:0050877	nervous system process	0.713395	High_v_Mid	Biological Processes
-329	0.0332373	3	241	GO:0050878	regulation of body fluid levels	0.263901	High_v_Mid	Biological Processes
180	0.703307	2	25	GO:0050879;GO:0050881	multicellular organismal movement	0.907179	High_v_Mid	Biological Processes
-110	0.909299	4	6	GO:0050882	voluntary musculoskeletal movement	0.970292	High_v_Mid	Biological Processes
-1417	0.0377305	3	12	GO:0050884	neuromuscular process controlling posture	0.284085	High_v_Mid	Biological Processes
2	0.995906	3	35	GO:0050885	neuromuscular process controlling balance	0.99845	High_v_Mid	Biological Processes
-395	0.257806	3	46	GO:0050886;GO:0001990;GO:0003044;GO:0003081	endocrine process	0.639691	High_v_Mid	Biological Processes
-421	0.266597	3	39	GO:0050891;GO:0030104	obsolete water homeostasis	0.650995	High_v_Mid	Biological Processes
297	0.663394	4	12	GO:0050892	intestinal absorption	0.887633	High_v_Mid	Biological Processes
2175	0.000147856	3	17	GO:0050893	sensory processing	0.00623319	High_v_Mid	Biological Processes
-166	0.524746	3	83	GO:0050900	leukocyte migration	0.824771	High_v_Mid	Biological Processes
-166	0.478985	2	103	GO:0050905	neuromuscular process	0.804945	High_v_Mid	Biological Processes
434	0.0552454	3	110	GO:0050906	detection of stimulus involved in sensory perception	0.342139	High_v_Mid	Biological Processes
955	0.0477721	2	24	GO:0050907	detection of chemical stimulus involved in sensory perception	0.318588	High_v_Mid	Biological Processes
-757	0.133327	2	22	GO:0050908;GO:0050962	detection of light stimulus involved in sensory perception	0.498351	High_v_Mid	Biological Processes
-207	0.61066	2	34	GO:0050909	sensory perception of taste	0.859146	High_v_Mid	Biological Processes
-819	0.211356	4	13	GO:0050910	detection of mechanical stimulus involved in sensory perception of sound	0.59401	High_v_Mid	Biological Processes
2258	0.000214628	2	15	GO:0050911	detection of chemical stimulus involved in sensory perception of smell	0.00855902	High_v_Mid	Biological Processes
-1840	0.0815392	2	5	GO:0050912	detection of chemical stimulus involved in sensory perception of taste	0.408731	High_v_Mid	Biological Processes
-1297	0.17851	7	6	GO:0050913	sensory perception of bitter taste	0.556767	High_v_Mid	Biological Processes
712	0.460443	4	6	GO:0050915	sensory perception of sour taste	0.792583	High_v_Mid	Biological Processes
130	0.801333	4	21	GO:0050918	positive chemotaxis	0.941563	High_v_Mid	Biological Processes
-741	0.0917447	4	29	GO:0050919	negative chemotaxis	0.428384	High_v_Mid	Biological Processes
-57	0.762774	4	158	GO:0050920	regulation of chemotaxis	0.927604	High_v_Mid	Biological Processes
-415	0.0681696	3	109	GO:0050921	positive regulation of chemotaxis	0.376587	High_v_Mid	Biological Processes
-173	0.791936	5	13	GO:0050922	negative regulation of chemotaxis	0.936128	High_v_Mid	Biological Processes
659	0.402657	5	9	GO:0050926;GO:0050927	regulation of positive chemotaxis	0.757806	High_v_Mid	Biological Processes
239	0.550516	3	35	GO:0050931	pigment cell differentiation	0.834076	High_v_Mid	Biological Processes
149	0.391077	2	188	GO:0050954;GO:0007605	sensory perception of mechanical stimulus	0.754484	High_v_Mid	Biological Processes
552	0.20883	2	29	GO:0050966	detection of mechanical stimulus involved in sensory perception of pain	0.591418	High_v_Mid	Biological Processes
31	0.97634	5	5	GO:0050968	detection of chemical stimulus involved in sensory perception of pain	0.991971	High_v_Mid	Biological Processes
166	0.612882	3	52	GO:0050974	detection of mechanical stimulus involved in sensory perception	0.859812	High_v_Mid	Biological Processes
-252	0.540781	6	33	GO:0050975	sensory perception of touch	0.831255	High_v_Mid	Biological Processes
148	0.779032	4	20	GO:0050976	detection of mechanical stimulus involved in sensory perception of touch	0.932943	High_v_Mid	Biological Processes
509	0.0687554	2	72	GO:0050982	detection of mechanical stimulus	0.377132	High_v_Mid	Biological Processes
-76	0.860839	2	30	GO:0050994	regulation of lipid catabolic process	0.960116	High_v_Mid	Biological Processes
-656	0.317034	2	13	GO:0050995	negative regulation of lipid catabolic process	0.695073	High_v_Mid	Biological Processes
791	0.167565	2	17	GO:0050996	positive regulation of lipid catabolic process	0.544224	High_v_Mid	Biological Processes
-1205	0.149171	6	8	GO:0051001	negative regulation of nitric-oxide synthase activity	0.517645	High_v_Mid	Biological Processes
-440	0.50193	5	13	GO:0051004	regulation of lipoprotein lipase activity	0.812058	High_v_Mid	Biological Processes
-224	0.832286	3	5	GO:0051012	microtubule sliding	0.95123	High_v_Mid	Biological Processes
-545	0.571643	5	6	GO:0051013	microtubule severing	0.842551	High_v_Mid	Biological Processes
-976	0.311547	2	6	GO:0051014	actin filament severing	0.691378	High_v_Mid	Biological Processes
-642	0.0825064	2	41	GO:0051017;GO:0061572	actin filament bundle organization	0.410931	High_v_Mid	Biological Processes
1128	0.242097	2	6	GO:0051026	chiasma assembly	0.625916	High_v_Mid	Biological Processes
-718	0.496723	2	5	GO:0051030	snRNA transport	0.81111	High_v_Mid	Biological Processes
300	0.589806	2	18	GO:0051036;GO:0097494	regulation of vesicle size	0.849754	High_v_Mid	Biological Processes
-647	0.221009	2	20	GO:0051043;GO:0051044	regulation of membrane protein ectodomain proteolysis	0.604855	High_v_Mid	Biological Processes
-134	0.524163	2	127	GO:0051048;GO:1903531	negative regulation of secretion	0.824335	High_v_Mid	Biological Processes
-27	0.725698	2	1082	GO:0051049	regulation of transport	0.916153	High_v_Mid	Biological Processes
-43	0.656256	4	634	GO:0051050	positive regulation of transport	0.884701	High_v_Mid	Biological Processes
-159	0.239602	3	319	GO:0051051	negative regulation of transport	0.622982	High_v_Mid	Biological Processes
564	2.44904e-05	3	325	GO:0051052	regulation of DNA metabolic process	0.00155422	High_v_Mid	Biological Processes
1012	2.85888e-06	6	121	GO:0051053	negative regulation of DNA metabolic process	0.000255654	High_v_Mid	Biological Processes
275	0.12478	3	177	GO:0051054	positive regulation of DNA metabolic process	0.485466	High_v_Mid	Biological Processes
240	0.501658	2	44	GO:0051055	negative regulation of lipid biosynthetic process	0.812034	High_v_Mid	Biological Processes
75	0.675508	2	178	GO:0051056;GO:0046578	regulation of small GTPase mediated signal transduction	0.893684	High_v_Mid	Biological Processes
-17	0.965398	5	37	GO:0051057;GO:0046579	positive regulation of Ras protein signal transduction	0.988863	High_v_Mid	Biological Processes
201	0.518789	4	58	GO:0051058;GO:0046580	negative regulation of small GTPase mediated signal transduction	0.821891	High_v_Mid	Biological Processes
-48	0.938897	6	14	GO:0051081;GO:0030397	nuclear membrane disassembly	0.982599	High_v_Mid	Biological Processes
-43	0.931355	2	22	GO:0051084	de novo' post-translational protein folding	0.980863	High_v_Mid	Biological Processes
142	0.816169	4	15	GO:0051085	chaperone cofactor-dependent protein refolding	0.945443	High_v_Mid	Biological Processes
-59	0.710385	2	228	GO:0051090	regulation of DNA-binding transcription factor activity	0.909983	High_v_Mid	Biological Processes
-315	0.122697	4	136	GO:0051091	positive regulation of DNA-binding transcription factor activity	0.483744	High_v_Mid	Biological Processes
-256	0.387304	8	64	GO:0051092	positive regulation of NF-kappaB transcription factor activity	0.752425	High_v_Mid	Biological Processes
-92	0.212478	2	1204	GO:0051094;GO:0051240	positive regulation of multicellular organismal process	0.594615	High_v_Mid	Biological Processes
1481	0.0971038	3	7	GO:0051095;GO:0051096	regulation of helicase activity	0.43849	High_v_Mid	Biological Processes
33	0.819041	2	276	GO:0051098	regulation of binding	0.946212	High_v_Mid	Biological Processes
38	0.856282	3	127	GO:0051099	positive regulation of binding	0.958607	High_v_Mid	Biological Processes
-199	0.361653	2	119	GO:0051100	negative regulation of binding	0.731361	High_v_Mid	Biological Processes
693	0.00898187	3	80	GO:0051101	regulation of DNA binding	0.128981	High_v_Mid	Biological Processes
2091	0.0301201	2	6	GO:0051103	DNA ligation involved in DNA repair	0.251086	High_v_Mid	Biological Processes
311	0.635391	2	13	GO:0051123	RNA polymerase II preinitiation complex assembly	0.874313	High_v_Mid	Biological Processes
-94	0.82737	3	30	GO:0051124	synaptic assembly at neuromuscular junction	0.948734	High_v_Mid	Biological Processes
-560	0.277747	2	21	GO:0051125;GO:0034315	regulation of actin nucleation	0.663402	High_v_Mid	Biological Processes
-990	0.208476	3	9	GO:0051126	negative regulation of actin nucleation	0.590983	High_v_Mid	Biological Processes
-709	0.462337	3	6	GO:0051127;GO:2000601	positive regulation of actin nucleation	0.793766	High_v_Mid	Biological Processes
-20	0.754786	2	1697	GO:0051128	regulation of cellular component organization	0.923912	High_v_Mid	Biological Processes
38	0.71414	2	542	GO:0051129	negative regulation of cellular component organization	0.912373	High_v_Mid	Biological Processes
-42	0.620278	5	865	GO:0051130	positive regulation of cellular component organization	0.865662	High_v_Mid	Biological Processes
-942	0.291488	4	7	GO:0051131	chaperone-mediated protein complex assembly	0.674351	High_v_Mid	Biological Processes
-919	0.119601	2	16	GO:0051145	smooth muscle cell differentiation	0.478904	High_v_Mid	Biological Processes
252	0.20703	2	142	GO:0051147	regulation of muscle cell differentiation	0.589063	High_v_Mid	Biological Processes
395	0.243448	3	49	GO:0051148	negative regulation of muscle cell differentiation	0.626053	High_v_Mid	Biological Processes
250	0.433771	3	55	GO:0051149	positive regulation of muscle cell differentiation	0.77549	High_v_Mid	Biological Processes
553	0.112823	2	46	GO:0051150	regulation of smooth muscle cell differentiation	0.467613	High_v_Mid	Biological Processes
804	0.138166	2	19	GO:0051151	negative regulation of smooth muscle cell differentiation	0.502746	High_v_Mid	Biological Processes
-474	0.570251	4	8	GO:0051152	positive regulation of smooth muscle cell differentiation	0.842551	High_v_Mid	Biological Processes
200	0.441861	2	83	GO:0051153	regulation of striated muscle cell differentiation	0.779863	High_v_Mid	Biological Processes
186	0.677292	2	28	GO:0051154	negative regulation of striated muscle cell differentiation	0.894668	High_v_Mid	Biological Processes
661	0.085228	2	38	GO:0051155	positive regulation of striated muscle cell differentiation	0.416404	High_v_Mid	Biological Processes
330	0.143521	2	111	GO:0051170;GO:0006606	import into nucleus	0.50855	High_v_Mid	Biological Processes
2057	0.0328788	5	6	GO:0051177	meiotic sister chromatid cohesion	0.262266	High_v_Mid	Biological Processes
-377	0.284989	-1	45	GO:0051181	obsolete cofactor transport	0.669056	High_v_Mid	Biological Processes
667	0.348803	-1	11	GO:0051182	obsolete coenzyme transport	0.722954	High_v_Mid	Biological Processes
-863	2.6167e-13	-1	422	GO:0051186	obsolete cofactor metabolic process	1.93047e-10	High_v_Mid	Biological Processes
-556	0.128079	-1	42	GO:0051187	obsolete cofactor catabolic process	0.488637	High_v_Mid	Biological Processes
-105	0.722647	-1	64	GO:0051193	obsolete regulation of cofactor metabolic process	0.915699	High_v_Mid	Biological Processes
527	0.284586	-1	23	GO:0051194	obsolete positive regulation of cofactor metabolic process	0.668957	High_v_Mid	Biological Processes
-879	0.362141	4	6	GO:0051204	protein insertion into mitochondrial membrane	0.731777	High_v_Mid	Biological Processes
-1200	0.0422719	2	16	GO:0051205	protein insertion into membrane	0.301679	High_v_Mid	Biological Processes
202	0.834255	2	6	GO:0051208	sequestering of calcium ion	0.951705	High_v_Mid	Biological Processes
-294	0.526178	2	26	GO:0051209;GO:0051283	negative regulation of sequestering of calcium ion	0.825712	High_v_Mid	Biological Processes
202	0.407935	2	95	GO:0051216	cartilage development	0.76191	High_v_Mid	Biological Processes
253	0.616008	2	22	GO:0051220	cytoplasmic sequestering of protein	0.862788	High_v_Mid	Biological Processes
-24	0.873067	2	258	GO:0051222;GO:1904951	positive regulation of establishment of protein localization	0.962367	High_v_Mid	Biological Processes
2	0.984381	5	496	GO:0051223;GO:0070201;GO:0090087	regulation of peptide transport	0.995684	High_v_Mid	Biological Processes
-76	0.724566	2	123	GO:0051224;GO:1904950	negative regulation of establishment of protein localization	0.916107	High_v_Mid	Biological Processes
-113	0.639834	2	97	GO:0051225	spindle assembly	0.875954	High_v_Mid	Biological Processes
202	0.281975	2	162	GO:0051235	maintenance of location	0.666487	High_v_Mid	Biological Processes
45	0.457247	2	1983	GO:0051239	regulation of multicellular organismal process	0.791168	High_v_Mid	Biological Processes
-30	0.726339	4	866	GO:0051241;GO:0051093	negative regulation of multicellular organismal process	0.916153	High_v_Mid	Biological Processes
85	0.197616	2	1606	GO:0051246	regulation of protein metabolic process	0.580841	High_v_Mid	Biological Processes
-6	0.94215	6	1002	GO:0051247	positive regulation of protein metabolic process	0.983186	High_v_Mid	Biological Processes
100	0.304434	6	638	GO:0051248	negative regulation of protein metabolic process	0.687363	High_v_Mid	Biological Processes
608	0.372293	3	12	GO:0051255	spindle midzone assembly	0.738393	High_v_Mid	Biological Processes
473	0.596255	2	7	GO:0051256	mitotic spindle midzone assembly	0.851875	High_v_Mid	Biological Processes
1307	0.143205	2	7	GO:0051257	meiotic spindle midzone assembly	0.50855	High_v_Mid	Biological Processes
-259	0.44006	2	50	GO:0051258	protein polymerization	0.779014	High_v_Mid	Biological Processes
-224	0.0863954	2	340	GO:0051259	protein complex oligomerization	0.417956	High_v_Mid	Biological Processes
-488	0.00463977	2	192	GO:0051260	protein homooligomerization	0.082234	High_v_Mid	Biological Processes
18	0.968115	4	27	GO:0051261	protein depolymerization	0.989101	High_v_Mid	Biological Processes
-829	0.000451938	2	101	GO:0051262	protein tetramerization	0.0159721	High_v_Mid	Biological Processes
765	2.46046e-17	2	752	GO:0051276	chromosome organization	2.90433e-14	High_v_Mid	Biological Processes
-318	0.383804	3	42	GO:0051279	regulation of release of sequestered calcium ion into cytosol	0.748336	High_v_Mid	Biological Processes
-329	0.590106	3	15	GO:0051281	positive regulation of release of sequestered calcium ion into cytosol	0.849767	High_v_Mid	Biological Processes
-266	0.361715	4	66	GO:0051282	regulation of sequestering of calcium ion	0.731361	High_v_Mid	Biological Processes
-1174	6.549e-05	6	65	GO:0051289	protein homotetramerization	0.00333208	High_v_Mid	Biological Processes
10	0.985283	6	20	GO:0051290	protein heterotetramerization	0.995914	High_v_Mid	Biological Processes
53	0.845043	2	77	GO:0051291	protein heterooligomerization	0.954717	High_v_Mid	Biological Processes
-464	0.4044	4	18	GO:0051295	establishment of meiotic spindle localization	0.758185	High_v_Mid	Biological Processes
-692	0.310022	7	12	GO:0051296	establishment of meiotic spindle orientation	0.689474	High_v_Mid	Biological Processes
412	0.30947	2	34	GO:0051298	centrosome duplication	0.689474	High_v_Mid	Biological Processes
1377	0.0110828	2	19	GO:0051299	centrosome separation	0.146109	High_v_Mid	Biological Processes
-104	0.422121	2	345	GO:0051301	cell division	0.76937	High_v_Mid	Biological Processes
243	0.171696	2	181	GO:0051302	regulation of cell division	0.547818	High_v_Mid	Biological Processes
1897	7.76545e-07	3	38	GO:0051304	chromosome separation	8.33304e-05	High_v_Mid	Biological Processes
1257	0.0923339	2	10	GO:0051305	chromosome movement towards spindle pole	0.430114	High_v_Mid	Biological Processes
1480	0.124834	4	6	GO:0051306	mitotic sister chromatid separation	0.485466	High_v_Mid	Biological Processes
1445	0.0424789	2	11	GO:0051315	attachment of mitotic spindle microtubules to kinetochore	0.302061	High_v_Mid	Biological Processes
20	0.838566	3	642	GO:0051336	regulation of hydrolase activity	0.952872	High_v_Mid	Biological Processes
338	0.457989	3	27	GO:0051340	regulation of ligase activity	0.791363	High_v_Mid	Biological Processes
-284	0.396009	3	50	GO:0051341	regulation of oxidoreductase activity	0.755448	High_v_Mid	Biological Processes
1724	0.0736805	4	6	GO:0051342	regulation of cyclic-nucleotide phosphodiesterase activity	0.390361	High_v_Mid	Biological Processes
2	0.98746	2	432	GO:0051345	positive regulation of hydrolase activity	0.996919	High_v_Mid	Biological Processes
32	0.862934	4	164	GO:0051346	negative regulation of hydrolase activity	0.960116	High_v_Mid	Biological Processes
228	0.144256	2	236	GO:0051348	negative regulation of transferase activity	0.50937	High_v_Mid	Biological Processes
-358	0.599374	4	12	GO:0051352	negative regulation of ligase activity	0.854575	High_v_Mid	Biological Processes
-169	0.716167	2	26	GO:0051353	positive regulation of oxidoreductase activity	0.912906	High_v_Mid	Biological Processes
-744	0.208109	2	16	GO:0051354	negative regulation of oxidoreductase activity	0.590405	High_v_Mid	Biological Processes
2295	0.00356162	6	9	GO:0051382	kinetochore assembly	0.0694799	High_v_Mid	Biological Processes
1844	0.000929901	2	18	GO:0051383	kinetochore organization	0.0277186	High_v_Mid	Biological Processes
119	0.762197	3	36	GO:0051385	response to mineralocorticoid	0.927604	High_v_Mid	Biological Processes
-415	0.667196	2	6	GO:0051386	regulation of neurotrophin TRK receptor signaling pathway	0.890702	High_v_Mid	Biological Processes
-422	0.253152	2	41	GO:0051402;GO:0070997	obsolete neuron death	0.636316	High_v_Mid	Biological Processes
1815	0.0857718	2	5	GO:0051409	response to nitrosative stress	0.416989	High_v_Mid	Biological Processes
386	0.715052	2	5	GO:0051410	detoxification of nitrogen compound	0.912484	High_v_Mid	Biological Processes
167	0.718779	2	26	GO:0051412	response to corticosterone	0.914078	High_v_Mid	Biological Processes
116	0.904638	7	6	GO:0051415	microtubule nucleation by interphase microtubule organizing center	0.969645	High_v_Mid	Biological Processes
736	0.349967	2	9	GO:0051418	microtubule nucleation by microtubule organizing center	0.723789	High_v_Mid	Biological Processes
215	0.500474	2	55	GO:0051438	regulation of ubiquitin-protein transferase activity	0.811515	High_v_Mid	Biological Processes
10	0.983946	3	22	GO:0051443	positive regulation of ubiquitin-protein transferase activity	0.995585	High_v_Mid	Biological Processes
292	0.571741	3	21	GO:0051444	negative regulation of ubiquitin-protein transferase activity	0.842551	High_v_Mid	Biological Processes
-81	0.76305	2	77	GO:0051445	regulation of meiotic cell cycle	0.927604	High_v_Mid	Biological Processes
-741	0.0679126	5	34	GO:0051446	positive regulation of meiotic cell cycle	0.376004	High_v_Mid	Biological Processes
357	0.441656	3	26	GO:0051447	negative regulation of meiotic cell cycle	0.779863	High_v_Mid	Biological Processes
-224	0.775832	5	9	GO:0051451	myoblast migration	0.93163	High_v_Mid	Biological Processes
-701	0.0842305	2	34	GO:0051452;GO:0045851	intracellular pH reduction	0.415312	High_v_Mid	Biological Processes
1141	0.018034	2	24	GO:0051457	maintenance of protein location in nucleus	0.193521	High_v_Mid	Biological Processes
-272	0.14438	5	164	GO:0051480	regulation of cytosolic calcium ion concentration	0.50937	High_v_Mid	Biological Processes
-303	0.379672	3	47	GO:0051481	negative regulation of cytosolic calcium ion concentration	0.744612	High_v_Mid	Biological Processes
-1262	0.0541549	-1	13	GO:0051482	obsolete positive regulation of cytosolic calcium ion concentration involved in phospholipase C-activating G protein-coupled signaling pathway	0.338583	High_v_Mid	Biological Processes
-593	0.0420768	2	66	GO:0051489	regulation of filopodium assembly	0.301389	High_v_Mid	Biological Processes
-429	0.607121	8	8	GO:0051490	negative regulation of filopodium assembly	0.856855	High_v_Mid	Biological Processes
-774	0.0437929	3	38	GO:0051491	positive regulation of filopodium assembly	0.305386	High_v_Mid	Biological Processes
2	0.990237	6	336	GO:0051493	regulation of cytoskeleton organization	0.997675	High_v_Mid	Biological Processes
86	0.72406	2	94	GO:0051494;GO:1902904	negative regulation of cytoskeleton organization	0.91608	High_v_Mid	Biological Processes
-17	0.935479	3	130	GO:0051495;GO:1902905	positive regulation of cytoskeleton organization	0.982243	High_v_Mid	Biological Processes
-1604	0.096141	7	6	GO:0051503	adenine nucleotide transport	0.437107	High_v_Mid	Biological Processes
-521	0.621749	2	5	GO:0051541	elastin metabolic process	0.86628	High_v_Mid	Biological Processes
-292	0.537063	5	25	GO:0051560	mitochondrial calcium ion homeostasis	0.829953	High_v_Mid	Biological Processes
-1314	0.0784957	6	10	GO:0051561	positive regulation of mitochondrial calcium ion concentration	0.401507	High_v_Mid	Biological Processes
830	0.0853636	-1	24	GO:0051567;GO:0061647	obsolete histone H3-K9 modification	0.416721	High_v_Mid	Biological Processes
279	0.554778	-1	25	GO:0051568	obsolete histone H3-K4 methylation	0.83524	High_v_Mid	Biological Processes
1124	0.0293952	-1	21	GO:0051569	obsolete regulation of histone H3-K4 methylation	0.248554	High_v_Mid	Biological Processes
1716	0.00275004	-1	17	GO:0051570	obsolete regulation of histone H3-K9 methylation	0.0592362	High_v_Mid	Biological Processes
1384	0.0346996	-1	13	GO:0051571	obsolete positive regulation of histone H3-K4 methylation	0.269116	High_v_Mid	Biological Processes
752	0.399797	-1	7	GO:0051573	obsolete negative regulation of histone H3-K9 methylation	0.75695	High_v_Mid	Biological Processes
2279	0.00227805	-1	10	GO:0051574	obsolete positive regulation of histone H3-K9 methylation	0.0513169	High_v_Mid	Biological Processes
-309	0.568273	4	19	GO:0051580	regulation of neurotransmitter uptake	0.842348	High_v_Mid	Biological Processes
165	0.808306	2	12	GO:0051582	positive regulation of neurotransmitter uptake	0.943744	High_v_Mid	Biological Processes
-35	0.964897	6	9	GO:0051584;GO:0051940;GO:0051586;GO:0051944	regulation of catecholamine uptake involved in synaptic transmission	0.988863	High_v_Mid	Biological Processes
386	0.0871692	2	111	GO:0051588	regulation of neurotransmitter transport	0.419903	High_v_Mid	Biological Processes
-61	0.895764	2	26	GO:0051589	negative regulation of neurotransmitter transport	0.966829	High_v_Mid	Biological Processes
135	0.675212	2	54	GO:0051590;GO:0051954	positive regulation of neurotransmitter transport	0.893684	High_v_Mid	Biological Processes
-57	0.835927	3	73	GO:0051591	response to cAMP	0.952144	High_v_Mid	Biological Processes
116	0.634608	2	94	GO:0051592	response to calcium ion	0.873951	High_v_Mid	Biological Processes
2589	0.000527308	4	10	GO:0051593	response to folic acid	0.0175476	High_v_Mid	Biological Processes
-1313	0.00547895	3	25	GO:0051597	response to methylmercury	0.0921276	High_v_Mid	Biological Processes
1118	0.24616	2	6	GO:0051598	meiotic recombination checkpoint signaling	0.626825	High_v_Mid	Biological Processes
-1077	0.227666	3	7	GO:0051599	response to hydrostatic pressure	0.612158	High_v_Mid	Biological Processes
-1216	0.249441	2	5	GO:0051601	exocyst localization	0.632116	High_v_Mid	Biological Processes
607	0.100794	3	41	GO:0051602	response to electrical stimulus	0.446275	High_v_Mid	Biological Processes
-554	0.00201066	2	177	GO:0051604	protein maturation	0.0486349	High_v_Mid	Biological Processes
150	0.3427	2	229	GO:0051606	detection of stimulus	0.7161	High_v_Mid	Biological Processes
-325	0.331939	5	50	GO:0051607	defense response to virus	0.708873	High_v_Mid	Biological Processes
-763	0.183083	2	17	GO:0051608	histamine transport	0.560746	High_v_Mid	Biological Processes
-254	0.776473	3	7	GO:0051639	actin filament network formation	0.93163	High_v_Mid	Biological Processes
-53	0.610392	2	550	GO:0051640;GO:0051656	organelle localization	0.858974	High_v_Mid	Biological Processes
-102	0.0981452	2	1901	GO:0051641	cellular localization	0.44184	High_v_Mid	Biological Processes
-183	0.662257	3	32	GO:0051642;GO:0061842	microtubule organizing center localization	0.887223	High_v_Mid	Biological Processes
-254	0.677761	3	15	GO:0051645	Golgi localization	0.894687	High_v_Mid	Biological Processes
322	0.372188	3	43	GO:0051646	mitochondrion localization	0.738393	High_v_Mid	Biological Processes
-15	0.920839	3	236	GO:0051648;GO:0051650	vesicle localization	0.975534	High_v_Mid	Biological Processes
-198	0.00252478	2	1618	GO:0051649	establishment of localization in cell	0.05581	High_v_Mid	Biological Processes
123	0.625584	2	89	GO:0051651	maintenance of location in cell	0.868887	High_v_Mid	Biological Processes
189	0.764872	3	14	GO:0051657;GO:0051661	maintenance of organelle location	0.927909	High_v_Mid	Biological Processes
-93	0.906483	4	9	GO:0051663	oocyte nucleus localization involved in oocyte dorsal/ventral axis specification	0.969645	High_v_Mid	Biological Processes
-1063	0.176963	4	9	GO:0051683	establishment of Golgi localization	0.554372	High_v_Mid	Biological Processes
-124	0.680084	3	62	GO:0051701	biological process involved in interaction with host	0.89635	High_v_Mid	Biological Processes
36	0.569566	-1	1726	GO:0051704	obsolete multi-organism process	0.842501	High_v_Mid	Biological Processes
599	0.0287442	-1	75	GO:0051705	obsolete multi-organism behavior	0.247299	High_v_Mid	Biological Processes
2917	0.00108532	4	7	GO:0051709;GO:0051712	regulation of killing of cells of another organism	0.0313997	High_v_Mid	Biological Processes
103	0.0553929	2	3066	GO:0051716	cellular response to stimulus	0.342432	High_v_Mid	Biological Processes
279	0.000655765	4	938	GO:0051726	regulation of cell cycle	0.0212655	High_v_Mid	Biological Processes
814	0.398382	4	6	GO:0051728;GO:0060184;GO:0051729	germline cell cycle switching, mitotic to meiotic cell cycle	0.756928	High_v_Mid	Biological Processes
-63	0.93986	4	8	GO:0051764	actin crosslink formation	0.982599	High_v_Mid	Biological Processes
376	0.566379	2	13	GO:0051769;GO:0051770	regulation of nitric-oxide synthase biosynthetic process	0.842348	High_v_Mid	Biological Processes
-642	0.472359	2	7	GO:0051775	response to redox state	0.800992	High_v_Mid	Biological Processes
430	0.0763268	2	96	GO:0051781	positive regulation of cell division	0.396899	High_v_Mid	Biological Processes
1069	0.0382241	5	21	GO:0051782	negative regulation of cell division	0.285397	High_v_Mid	Biological Processes
383	0.0228469	6	202	GO:0051783;GO:0007088	regulation of nuclear division	0.224246	High_v_Mid	Biological Processes
143	0.636629	3	61	GO:0051785	positive regulation of nuclear division	0.874624	High_v_Mid	Biological Processes
-1352	0.0859654	4	9	GO:0051791	medium-chain fatty acid metabolic process	0.417587	High_v_Mid	Biological Processes
-43	0.944272	2	15	GO:0051823	regulation of synapse structural plasticity	0.984124	High_v_Mid	Biological Processes
321	0.267192	4	67	GO:0051865	protein autoubiquitination	0.651169	High_v_Mid	Biological Processes
-209	0.491209	2	61	GO:0051881	regulation of mitochondrial membrane potential	0.81017	High_v_Mid	Biological Processes
155	0.820655	3	12	GO:0051890	regulation of cardioblast differentiation	0.947292	High_v_Mid	Biological Processes
1491	0.158147	2	5	GO:0051892	negative regulation of cardioblast differentiation	0.531239	High_v_Mid	Biological Processes
16	0.965693	6	41	GO:0051893;GO:0090109;GO:0150116;GO:1903391	regulation of adherens junction organization	0.988863	High_v_Mid	Biological Processes
354	0.635667	3	10	GO:0051895;GO:0150118;GO:1903392	negative regulation of adherens junction organization	0.874313	High_v_Mid	Biological Processes
-86	0.709206	2	107	GO:0051896	regulation of phosphatidylinositol 3-kinase/protein kinase B signal transduction	0.909983	High_v_Mid	Biological Processes
37	0.890226	2	77	GO:0051897	positive regulation of phosphatidylinositol 3-kinase/protein kinase B signal transduction	0.965765	High_v_Mid	Biological Processes
-334	0.470824	2	26	GO:0051898	negative regulation of phosphatidylinositol 3-kinase/protein kinase B signal transduction	0.800135	High_v_Mid	Biological Processes
807	0.0332582	4	39	GO:0051899	membrane depolarization	0.263901	High_v_Mid	Biological Processes
1	0.998584	5	12	GO:0051900	regulation of mitochondrial depolarization	0.998923	High_v_Mid	Biological Processes
-483	0.616664	2	6	GO:0051902;GO:1904180	negative regulation of mitochondrial depolarization	0.863066	High_v_Mid	Biological Processes
-1805	0.0218432	4	9	GO:0051917;GO:0051918	regulation of fibrinolysis	0.217741	High_v_Mid	Biological Processes
279	0.53235	2	28	GO:0051923	sulfation	0.82842	High_v_Mid	Biological Processes
-500	0.0169939	2	129	GO:0051924	regulation of calcium ion transport	0.187473	High_v_Mid	Biological Processes
-485	0.232064	3	34	GO:0051926	negative regulation of calcium ion transport	0.61684	High_v_Mid	Biological Processes
-519	0.0846395	2	62	GO:0051928	positive regulation of calcium ion transport	0.415475	High_v_Mid	Biological Processes
572	0.0705183	2	56	GO:0051930;GO:0051931	regulation of sensory perception	0.380786	High_v_Mid	Biological Processes
1114	0.0519961	2	17	GO:0051932	synaptic transmission, GABAergic	0.333117	High_v_Mid	Biological Processes
70	0.908701	6	15	GO:0051938;GO:0015813	L-glutamate import	0.970204	High_v_Mid	Biological Processes
-90	0.702398	3	101	GO:0051952	regulation of amine transport	0.906925	High_v_Mid	Biological Processes
-1522	0.00316543	2	21	GO:0051953	negative regulation of amine transport	0.064645	High_v_Mid	Biological Processes
-499	0.232675	2	32	GO:0051955	regulation of amino acid transport	0.617179	High_v_Mid	Biological Processes
-534	0.433827	6	12	GO:0051956	negative regulation of amino acid transport	0.77549	High_v_Mid	Biological Processes
-613	0.349385	3	13	GO:0051957	positive regulation of amino acid transport	0.72328	High_v_Mid	Biological Processes
-68	0.441839	5	780	GO:0051960;GO:0050767	regulation of nervous system development	0.779863	High_v_Mid	Biological Processes
-179	0.624486	2	42	GO:0051966	regulation of synaptic transmission, glutamatergic	0.868356	High_v_Mid	Biological Processes
1545	0.109135	3	6	GO:0051967	negative regulation of synaptic transmission, glutamatergic	0.459778	High_v_Mid	Biological Processes
-1430	0.0125866	2	17	GO:0051968	positive regulation of synaptic transmission, glutamatergic	0.156703	High_v_Mid	Biological Processes
5	0.992893	2	22	GO:0051969;GO:0098908	regulation of transmission of nerve impulse	0.99807	High_v_Mid	Biological Processes
173	0.770208	2	16	GO:0051971	positive regulation of transmission of nerve impulse	0.92995	High_v_Mid	Biological Processes
165	0.643133	5	44	GO:0051972	regulation of telomerase activity	0.876824	High_v_Mid	Biological Processes
-483	0.25593	2	31	GO:0051973	positive regulation of telomerase activity	0.638609	High_v_Mid	Biological Processes
1745	0.0142984	3	11	GO:0051974	negative regulation of telomerase activity	0.169117	High_v_Mid	Biological Processes
903	0.0238857	4	35	GO:0051984	positive regulation of chromosome segregation	0.229722	High_v_Mid	Biological Processes
1498	0.155981	5	5	GO:0051987	positive regulation of attachment of spindle microtubules to kinetochore	0.529079	High_v_Mid	Biological Processes
997	0.18184	2	10	GO:0051988	regulation of attachment of spindle microtubules to kinetochore	0.55897	High_v_Mid	Biological Processes
-214	0.754111	2	12	GO:0052372	modulation by symbiont of entry into host	0.923912	High_v_Mid	Biological Processes
-108	0.520928	6	203	GO:0052548;GO:0052547	regulation of peptidase activity	0.823109	High_v_Mid	Biological Processes
-260	0.20997	3	132	GO:0055001;GO:0055002	muscle cell development	0.592321	High_v_Mid	Biological Processes
576	0.549965	2	6	GO:0055003	cardiac myofibril assembly	0.834076	High_v_Mid	Biological Processes
-156	0.740925	2	25	GO:0055006;GO:0055013	cardiac cell development	0.920728	High_v_Mid	Biological Processes
261	0.421801	2	53	GO:0055007	cardiac muscle cell differentiation	0.76937	High_v_Mid	Biological Processes
237	0.465903	2	53	GO:0055010;GO:0055008;GO:0003229	cardiac muscle tissue morphogenesis	0.796569	High_v_Mid	Biological Processes
645	0.387758	3	10	GO:0055012;GO:0055015	ventricular cardiac muscle cell differentiation	0.752565	High_v_Mid	Biological Processes
-569	0.258532	2	22	GO:0055017;GO:0060419	heart growth	0.639691	High_v_Mid	Biological Processes
375	0.213058	5	62	GO:0055021;GO:0060420	regulation of heart growth	0.595393	High_v_Mid	Biological Processes
-84	0.886664	4	16	GO:0055022;GO:0061117	negative regulation of cardiac muscle tissue growth	0.965018	High_v_Mid	Biological Processes
509	0.173991	2	40	GO:0055023;GO:0060421;GO:0060045	positive regulation of cardiac muscle tissue growth	0.550247	High_v_Mid	Biological Processes
631	0.0172722	2	80	GO:0055024	regulation of cardiac muscle tissue development	0.188551	High_v_Mid	Biological Processes
764	0.0188911	3	53	GO:0055025	positive regulation of cardiac muscle tissue development	0.199204	High_v_Mid	Biological Processes
136	0.761516	7	28	GO:0055026	negative regulation of cardiac muscle tissue development	0.927268	High_v_Mid	Biological Processes
-206	0.455035	5	74	GO:0055057;GO:0036445;GO:0048103	somatic stem cell division	0.790098	High_v_Mid	Biological Processes
-531	0.172307	2	37	GO:0055059	asymmetric neuroblast division	0.548409	High_v_Mid	Biological Processes
-325	0.133959	-1	120	GO:0055067	obsolete monovalent inorganic cation homeostasis	0.498503	High_v_Mid	Biological Processes
-539	0.346857	-1	17	GO:0055069	obsolete zinc ion homeostasis	0.72159	High_v_Mid	Biological Processes
-1842	0.00181664	3	16	GO:0055070;GO:0006878	copper ion homeostasis	0.0446741	High_v_Mid	Biological Processes
327	0.488875	2	25	GO:0055075	potassium ion homeostasis	0.810141	High_v_Mid	Biological Processes
-970	0.00013695	-1	87	GO:0055076;GO:0046916	obsolete transition metal ion homeostasis	0.00581494	High_v_Mid	Biological Processes
470	0.374272	3	20	GO:0055078	sodium ion homeostasis	0.739488	High_v_Mid	Biological Processes
660	0.0207854	2	69	GO:0055081	monoatomic anion homeostasis	0.211874	High_v_Mid	Biological Processes
664	0.0453712	-1	51	GO:0055083	obsolete monovalent inorganic anion homeostasis	0.309931	High_v_Mid	Biological Processes
-765	1.05693e-12	2	515	GO:0055086	nucleobase-containing small molecule metabolic process	6.93112e-10	High_v_Mid	Biological Processes
-590	0.00722791	2	117	GO:0055088	lipid homeostasis	0.111673	High_v_Mid	Biological Processes
1746	0.0265698	3	9	GO:0055089	fatty acid homeostasis	0.241254	High_v_Mid	Biological Processes
-1037	0.0146432	2	31	GO:0055090;GO:0070328	acylglycerol homeostasis	0.172504	High_v_Mid	Biological Processes
291	0.506871	3	29	GO:0055094;GO:0071402;GO:0071404	cellular response to lipoprotein particle stimulus	0.814788	High_v_Mid	Biological Processes
-484	2.87276e-07	-1	683	GO:0055114	obsolete oxidation-reduction process	3.6455e-05	High_v_Mid	Biological Processes
199	0.736239	2	16	GO:0055119;GO:0090075	relaxation of muscle	0.918175	High_v_Mid	Biological Processes
636	0.197307	3	23	GO:0060004	reflex	0.580222	High_v_Mid	Biological Processes
142	0.841512	4	11	GO:0060008;GO:0060009	Sertoli cell differentiation	0.953921	High_v_Mid	Biological Processes
940	0.329495	2	6	GO:0060017	parathyroid gland development	0.706129	High_v_Mid	Biological Processes
-835	0.114027	4	20	GO:0060019	radial glial cell differentiation	0.470713	High_v_Mid	Biological Processes
-499	0.576089	2	7	GO:0060020	Bergmann glial cell differentiation	0.8449	High_v_Mid	Biological Processes
-31	0.917961	3	63	GO:0060021	roof of mouth development	0.974597	High_v_Mid	Biological Processes
-100	0.910533	3	7	GO:0060022	hard palate development	0.970731	High_v_Mid	Biological Processes
679	0.188188	3	21	GO:0060025	regulation of synaptic activity	0.567255	High_v_Mid	Biological Processes
-351	0.393559	2	33	GO:0060026;GO:0060027	convergent extension	0.755089	High_v_Mid	Biological Processes
-449	0.641599	2	6	GO:0060028	convergent extension involved in axis elongation	0.875954	High_v_Mid	Biological Processes
-1681	0.0441071	6	8	GO:0060029;GO:0150011;GO:0150012	regulation of neuron projection arborization	0.305621	High_v_Mid	Biological Processes
-1396	0.186207	2	5	GO:0060030	dorsal convergence	0.564661	High_v_Mid	Biological Processes
-541	0.102484	2	51	GO:0060033	anatomical structure regression	0.449514	High_v_Mid	Biological Processes
-49	0.912104	2	28	GO:0060037	pharyngeal system development	0.971528	High_v_Mid	Biological Processes
548	0.237653	3	26	GO:0060039	pericardium development	0.620711	High_v_Mid	Biological Processes
-37	0.84465	2	160	GO:0060041	retina development in camera-type eye	0.954655	High_v_Mid	Biological Processes
129	0.684536	3	56	GO:0060042	retina morphogenesis in camera-type eye	0.89806	High_v_Mid	Biological Processes
799	0.0220163	2	46	GO:0060043	regulation of cardiac muscle cell proliferation	0.218386	High_v_Mid	Biological Processes
43	0.954625	6	10	GO:0060044	negative regulation of cardiac muscle cell proliferation	0.986526	High_v_Mid	Biological Processes
-837	0.170193	2	15	GO:0060049	regulation of protein glycosylation	0.546805	High_v_Mid	Biological Processes
-1757	0.0354154	2	8	GO:0060050	positive regulation of protein glycosylation	0.272518	High_v_Mid	Biological Processes
33	0.960097	4	13	GO:0060055	angiogenesis involved in wound healing	0.987239	High_v_Mid	Biological Processes
1019	0.222313	2	8	GO:0060059	embryonic retina morphogenesis in camera-type eye	0.606116	High_v_Mid	Biological Processes
281	0.721658	2	9	GO:0060061	Spemann organizer formation	0.915569	High_v_Mid	Biological Processes
681	0.339223	4	11	GO:0060065	uterus development	0.713395	High_v_Mid	Biological Processes
-367	0.681116	2	7	GO:0060068	vagina development	0.896509	High_v_Mid	Biological Processes
-1211	0.147112	2	8	GO:0060069	Wnt signaling pathway, regulating spindle positioning	0.514672	High_v_Mid	Biological Processes
-692	0.0104518	2	77	GO:0060070	canonical Wnt signaling pathway	0.141574	High_v_Mid	Biological Processes
-675	0.0437876	7	50	GO:0060071	Wnt signaling pathway, planar cell polarity pathway	0.305386	High_v_Mid	Biological Processes
-1209	0.175661	4	7	GO:0060074	synapse maturation	0.552665	High_v_Mid	Biological Processes
-1280	0.125467	4	8	GO:0060075	regulation of resting membrane potential	0.48579	High_v_Mid	Biological Processes
1450	8.71806e-05	4	41	GO:0060078;GO:0060079;GO:0099565	regulation of postsynaptic membrane potential	0.00412227	High_v_Mid	Biological Processes
-531	0.204449	4	32	GO:0060099;GO:1905153	regulation of membrane invagination	0.586419	High_v_Mid	Biological Processes
-805	0.118708	3	21	GO:0060100;GO:1905155	positive regulation of phagocytosis, engulfment	0.477907	High_v_Mid	Biological Processes
1046	0.322144	5	5	GO:0060101;GO:1901075;GO:2000426	negative regulation of apoptotic cell clearance	0.699004	High_v_Mid	Biological Processes
-148	0.707568	4	36	GO:0060117	auditory receptor cell development	0.909983	High_v_Mid	Biological Processes
-281	0.370874	3	57	GO:0060119	inner ear receptor cell development	0.736507	High_v_Mid	Biological Processes
-1166	0.0119096	2	26	GO:0060122	inner ear receptor cell stereocilium organization	0.151488	High_v_Mid	Biological Processes
-192	0.769195	5	13	GO:0060123	regulation of growth hormone secretion	0.92995	High_v_Mid	Biological Processes
-70	0.933067	4	8	GO:0060125	negative regulation of growth hormone secretion	0.981557	High_v_Mid	Biological Processes
-715	0.498645	4	5	GO:0060128	corticotropin hormone secreting cell differentiation	0.81111	High_v_Mid	Biological Processes
-1463	0.0798694	6	8	GO:0060134	prepulse inhibition	0.404238	High_v_Mid	Biological Processes
-1057	0.00658645	2	37	GO:0060135	maternal process involved in female pregnancy	0.104432	High_v_Mid	Biological Processes
-460	0.350836	4	23	GO:0060142;GO:1901739	regulation of syncytium formation by plasma membrane fusion	0.723789	High_v_Mid	Biological Processes
-214	0.810804	2	7	GO:0060143	positive regulation of syncytium formation by plasma membrane fusion	0.944015	High_v_Mid	Biological Processes
-249	0.447735	2	52	GO:0060147;GO:0060964;GO:1900368;GO:0060966	regulation of gene silencing by regulatory ncRNA	0.7853	High_v_Mid	Biological Processes
131	0.814326	7	18	GO:0060148;GO:2000637;GO:1900370	positive regulation of post-transcriptional gene silencing by RNA	0.944772	High_v_Mid	Biological Processes
-1167	0.118373	5	10	GO:0060149;GO:0060965;GO:1900369	negative regulation of post-transcriptional gene silencing	0.477865	High_v_Mid	Biological Processes
-1456	0.167918	5	5	GO:0060155	platelet dense granule organization	0.544756	High_v_Mid	Biological Processes
-833	0.430445	2	5	GO:0060159	regulation of dopamine receptor signaling pathway	0.774998	High_v_Mid	Biological Processes
-388	0.0537133	4	140	GO:0060173	limb development	0.337251	High_v_Mid	Biological Processes
-152	0.631099	2	56	GO:0060179	male mating behavior	0.87223	High_v_Mid	Biological Processes
606	0.305146	3	16	GO:0060180	female mating behavior	0.687776	High_v_Mid	Biological Processes
2	0.995133	4	66	GO:0060191;GO:0060193	regulation of lipase activity	0.99845	High_v_Mid	Biological Processes
-533	0.415933	2	13	GO:0060211;GO:0060213;GO:1900151;GO:1900153	regulation of nuclear-transcribed mRNA catabolic process, deadenylation-dependent decay	0.767588	High_v_Mid	Biological Processes
-1026	0.192342	6	9	GO:0060215	primitive hemopoiesis	0.572033	High_v_Mid	Biological Processes
435	0.422402	3	19	GO:0060216	definitive hemopoiesis	0.76945	High_v_Mid	Biological Processes
48	0.936955	2	15	GO:0060218	hematopoietic stem cell differentiation	0.982243	High_v_Mid	Biological Processes
-517	0.366658	7	17	GO:0060219	camera-type eye photoreceptor cell differentiation	0.735809	High_v_Mid	Biological Processes
-932	0.171623	5	12	GO:0060231	mesenchymal to epithelial transition	0.547818	High_v_Mid	Biological Processes
907	0.224669	2	10	GO:0060232	delamination	0.608922	High_v_Mid	Biological Processes
334	0.417668	4	33	GO:0060236;GO:0090224	regulation of spindle organization	0.768151	High_v_Mid	Biological Processes
-142	0.873307	3	7	GO:0060242;GO:0060245	contact inhibition	0.962367	High_v_Mid	Biological Processes
163	0.227571	3	318	GO:0060249	anatomical structure homeostasis	0.612158	High_v_Mid	Biological Processes
-547	0.57082	2	6	GO:0060250	germ-line stem-cell niche homeostasis	0.842551	High_v_Mid	Biological Processes
425	0.35023	5	27	GO:0060251	regulation of glial cell proliferation	0.723789	High_v_Mid	Biological Processes
-186	0.776034	2	13	GO:0060252	positive regulation of glial cell proliferation	0.93163	High_v_Mid	Biological Processes
807	0.201171	4	14	GO:0060253	negative regulation of glial cell proliferation	0.58436	High_v_Mid	Biological Processes
573	0.0630025	2	59	GO:0060259	regulation of feeding behavior	0.36232	High_v_Mid	Biological Processes
746	0.403123	2	7	GO:0060263	regulation of respiratory burst	0.757878	High_v_Mid	Biological Processes
-1516	0.115752	4	6	GO:0060269	centripetally migrating follicle cell migration	0.473435	High_v_Mid	Biological Processes
-685	0.41212	2	8	GO:0060272;GO:0072498	embryonic skeletal joint development	0.765848	High_v_Mid	Biological Processes
316	0.592454	2	16	GO:0060278	regulation of ovulation	0.850094	High_v_Mid	Biological Processes
-274	0.700311	2	11	GO:0060279	positive regulation of ovulation	0.906058	High_v_Mid	Biological Processes
-1	0.997575	4	56	GO:0060281;GO:1905879	regulation of oogenesis	0.998923	High_v_Mid	Biological Processes
297	0.5145	2	27	GO:0060282;GO:1905881	positive regulation of oogenesis	0.819369	High_v_Mid	Biological Processes
287	0.687194	4	11	GO:0060283;GO:1900194;GO:1903430;GO:1905880	negative regulation of cell maturation	0.899292	High_v_Mid	Biological Processes
-32	0.66912	2	1143	GO:0060284;GO:0045595	regulation of cell differentiation	0.891841	High_v_Mid	Biological Processes
669	0.370758	5	10	GO:0060287	epithelial cilium movement involved in determination of left/right asymmetry	0.736507	High_v_Mid	Biological Processes
-1159	0.194062	2	7	GO:0060289;GO:0060288	compartment boundary maintenance	0.574746	High_v_Mid	Biological Processes
-453	0.473103	3	14	GO:0060290	transdifferentiation	0.801221	High_v_Mid	Biological Processes
-287	0.544137	2	25	GO:0060291	long-term synaptic potentiation	0.831828	High_v_Mid	Biological Processes
-1513	0.0165523	2	14	GO:0060292	long-term synaptic depression	0.184141	High_v_Mid	Biological Processes
451	0.382427	3	21	GO:0060295;GO:1902019	regulation of cilium movement involved in cell motility	0.746143	High_v_Mid	Biological Processes
-699	0.433417	2	7	GO:0060296	regulation of cilium beat frequency involved in ciliary motility	0.77549	High_v_Mid	Biological Processes
676	0.284487	6	14	GO:0060297	regulation of sarcomere organization	0.668957	High_v_Mid	Biological Processes
13	0.97871	3	25	GO:0060306	regulation of membrane repolarization	0.993353	High_v_Mid	Biological Processes
-880	0.124793	2	17	GO:0060314	regulation of ryanodine-sensitive calcium-release channel activity	0.485466	High_v_Mid	Biological Processes
-1492	0.0580991	5	9	GO:0060315	negative regulation of ryanodine-sensitive calcium-release channel activity	0.346715	High_v_Mid	Biological Processes
-928	0.335623	2	6	GO:0060316	positive regulation of ryanodine-sensitive calcium-release channel activity	0.711001	High_v_Mid	Biological Processes
-549	0.324416	3	18	GO:0060317	cardiac epithelial to mesenchymal transition	0.700894	High_v_Mid	Biological Processes
920	0.0277714	2	32	GO:0060323	head morphogenesis	0.246262	High_v_Mid	Biological Processes
283	0.461053	3	38	GO:0060324	face development	0.793334	High_v_Mid	Biological Processes
1074	0.0292841	3	23	GO:0060325	face morphogenesis	0.247969	High_v_Mid	Biological Processes
-472	0.154822	3	51	GO:0060326	cell chemotaxis	0.526058	High_v_Mid	Biological Processes
-459	0.607297	3	7	GO:0060330;GO:0060334	regulation of response to type II interferon	0.856855	High_v_Mid	Biological Processes
448	0.529421	5	11	GO:0060333	type II interferon-mediated signaling pathway	0.827712	High_v_Mid	Biological Processes
521	0.588819	6	6	GO:0060337;GO:0071357	cellular response to type I interferon	0.849269	High_v_Mid	Biological Processes
-205	0.773135	2	11	GO:0060338	regulation of type I interferon-mediated signaling pathway	0.930394	High_v_Mid	Biological Processes
-55	0.517431	2	857	GO:0060341;GO:0032880	regulation of cellular localization	0.821376	High_v_Mid	Biological Processes
683	0.385721	3	9	GO:0060343	trabecula formation	0.750833	High_v_Mid	Biological Processes
-530	0.0183893	4	112	GO:0060348	bone development	0.195716	High_v_Mid	Biological Processes
-390	0.188315	2	64	GO:0060349	bone morphogenesis	0.567347	High_v_Mid	Biological Processes
72	0.83811	3	45	GO:0060350	endochondral bone morphogenesis	0.952872	High_v_Mid	Biological Processes
-420	0.554995	3	11	GO:0060351	cartilage development involved in endochondral bone morphogenesis	0.83524	High_v_Mid	Biological Processes
74	0.718145	2	136	GO:0060359	response to ammonium ion	0.913965	High_v_Mid	Biological Processes
-1458	0.102513	2	7	GO:0060368	regulation of Fc receptor mediated stimulatory signaling pathway	0.449514	High_v_Mid	Biological Processes
259	0.716285	2	11	GO:0060378	regulation of brood size	0.912906	High_v_Mid	Biological Processes
454	0.242837	2	37	GO:0060384	innervation	0.626053	High_v_Mid	Biological Processes
248	0.593112	8	26	GO:0060385	axonogenesis involved in innervation	0.850094	High_v_Mid	Biological Processes
-1514	0.116435	-1	6	GO:0060389	obsolete pathway-restricted SMAD protein phosphorylation	0.474583	High_v_Mid	Biological Processes
-412	0.545362	2	12	GO:0060390;GO:0060391	regulation of SMAD protein signal transduction	0.832536	High_v_Mid	Biological Processes
-849	0.0671017	-1	26	GO:0060393	obsolete regulation of pathway-restricted SMAD protein phosphorylation	0.374324	High_v_Mid	Biological Processes
-377	0.672679	-1	7	GO:0060394	obsolete negative regulation of pathway-restricted SMAD protein phosphorylation	0.893684	High_v_Mid	Biological Processes
-835	0.0531393	2	30	GO:0060395	SMAD protein signal transduction	0.335722	High_v_Mid	Biological Processes
-1332	0.167173	7	6	GO:0060396	growth hormone receptor signaling pathway	0.543913	High_v_Mid	Biological Processes
1784	0.0911559	2	5	GO:0060408	regulation of acetylcholine metabolic process	0.427325	High_v_Mid	Biological Processes
17	0.947387	2	82	GO:0060411;GO:0003279	cardiac septum development	0.985349	High_v_Mid	Biological Processes
465	0.0958074	2	72	GO:0060415;GO:0048644	muscle organ morphogenesis	0.436982	High_v_Mid	Biological Processes
-580	0.239155	5	23	GO:0060416	response to growth hormone	0.62235	High_v_Mid	Biological Processes
-59	0.859413	2	50	GO:0060425	lung morphogenesis	0.959564	High_v_Mid	Biological Processes
474	0.217353	5	38	GO:0060428	lung epithelium development	0.601633	High_v_Mid	Biological Processes
851	0.420212	2	5	GO:0060433	bronchus development	0.769066	High_v_Mid	Biological Processes
478	0.195478	2	41	GO:0060438	trachea development	0.577113	High_v_Mid	Biological Processes
-7	0.989171	2	19	GO:0060439	trachea morphogenesis	0.997599	High_v_Mid	Biological Processes
-856	0.417812	3	5	GO:0060440	trachea formation	0.768151	High_v_Mid	Biological Processes
93	0.817074	2	35	GO:0060441	epithelial tube branching involved in lung morphogenesis	0.946212	High_v_Mid	Biological Processes
214	0.734885	2	14	GO:0060444	branching involved in mammary gland duct morphogenesis	0.918175	High_v_Mid	Biological Processes
-504	0.162995	2	43	GO:0060446	branching involved in open tracheal system development	0.539839	High_v_Mid	Biological Processes
886	0.194082	2	12	GO:0060456	positive regulation of digestive system process	0.574746	High_v_Mid	Biological Processes
-236	0.56071	3	34	GO:0060465	pharynx development	0.840341	High_v_Mid	Biological Processes
-716	0.391098	3	8	GO:0060467;GO:0060468	prevention of polyspermy	0.754484	High_v_Mid	Biological Processes
302	0.632644	4	14	GO:0060479;GO:0060487	lung cell differentiation	0.87301	High_v_Mid	Biological Processes
-216	0.428037	2	76	GO:0060484;GO:0003140;GO:0021769;GO:0021847;GO:0021869;GO:0021873;GO:0032808;GO:0033278;GO:0035469;GO:0035602;GO:0035603;GO:0035604;GO:0035607;GO:0048755;GO:0060174;GO:0060363;GO:0060365;GO:0060445;GO:0060449;GO:0060462;GO:0060463;GO:0060501;GO:2000794;GO:0060736;GO:0060525;GO:0060526;GO:0060527;GO:0060529;GO:0060595;GO:0060615;GO:0060648;GO:0060667;GO:0060687;GO:0060915;GO:0061031;GO:0071865;GO:0071866;GO:0071910	forebrain neuroblast division	0.773428	High_v_Mid	Biological Processes
1250	0.236443	3	5	GO:0060534	trachea cartilage development	0.61939	High_v_Mid	Biological Processes
2011	0.00474234	2	11	GO:0060536	cartilage morphogenesis	0.0835501	High_v_Mid	Biological Processes
-123	0.530024	2	149	GO:0060538;GO:0007519	skeletal muscle organ development	0.827712	High_v_Mid	Biological Processes
-243	0.733249	3	11	GO:0060539	diaphragm development	0.918175	High_v_Mid	Biological Processes
-239	0.0660273	4	345	GO:0060541	respiratory system development	0.36968	High_v_Mid	Biological Processes
-1248	0.135055	5	8	GO:0060544;GO:0062098;GO:0060546;GO:0062099	regulation of programmed necrotic cell death	0.499292	High_v_Mid	Biological Processes
-655	0.336571	-1	12	GO:0060547	obsolete negative regulation of necrotic cell death	0.711581	High_v_Mid	Biological Processes
-49	0.77722	3	191	GO:0060560	developmental growth involved in morphogenesis	0.93163	High_v_Mid	Biological Processes
-664	0.261083	3	16	GO:0060561	apoptotic process involved in morphogenesis	0.64285	High_v_Mid	Biological Processes
162	0.578079	2	66	GO:0060563	neuroepithelial cell differentiation	0.845766	High_v_Mid	Biological Processes
-277	0.465416	2	39	GO:0060571	morphogenesis of an epithelial fold	0.796569	High_v_Mid	Biological Processes
-411	0.500593	2	15	GO:0060573	cell fate specification involved in pattern specification	0.811515	High_v_Mid	Biological Processes
290	0.697832	6	10	GO:0060575;GO:0060576	intestinal epithelial cell differentiation	0.904955	High_v_Mid	Biological Processes
-782	0.0415253	3	38	GO:0060581	cell fate commitment involved in pattern specification	0.299997	High_v_Mid	Biological Processes
-1041	0.212646	3	8	GO:0060586	multicellular organismal-level iron ion homeostasis	0.594804	High_v_Mid	Biological Processes
1172	0.0115191	2	26	GO:0060592;GO:0060594	mammary gland formation	0.149785	High_v_Mid	Biological Processes
553	0.21626	2	28	GO:0060601	lateral sprouting from an epithelium	0.599233	High_v_Mid	Biological Processes
-388	0.332377	5	35	GO:0060612	adipose tissue development	0.709192	High_v_Mid	Biological Processes
872	0.365981	2	6	GO:0060613	fat pad development	0.735008	High_v_Mid	Biological Processes
-575	0.490883	7	8	GO:0060623	regulation of chromosome condensation	0.81017	High_v_Mid	Biological Processes
444	0.572707	2	9	GO:0060625	regulation of protein deneddylation	0.843342	High_v_Mid	Biological Processes
-160	0.195903	4	380	GO:0060627	regulation of vesicle-mediated transport	0.577532	High_v_Mid	Biological Processes
91	0.874274	2	17	GO:0060628	regulation of ER to Golgi vesicle-mediated transport	0.962386	High_v_Mid	Biological Processes
-1290	0.0289535	2	16	GO:0060631	regulation of meiosis I	0.247299	High_v_Mid	Biological Processes
-8	0.982616	5	42	GO:0060632	regulation of microtubule-based movement	0.994921	High_v_Mid	Biological Processes
524	0.287944	2	23	GO:0060638	mesenchymal-epithelial cell signaling	0.671602	High_v_Mid	Biological Processes
663	0.399883	4	9	GO:0060644	mammary gland epithelial cell differentiation	0.75695	High_v_Mid	Biological Processes
381	0.341221	4	35	GO:0060669;GO:0060670;GO:0060713	embryonic placenta morphogenesis	0.715158	High_v_Mid	Biological Processes
567	0.212405	4	27	GO:0060674;GO:0060716	placenta blood vessel development	0.594615	High_v_Mid	Biological Processes
-1597	0.0558856	2	8	GO:0060684	epithelial-mesenchymal cell signaling	0.342642	High_v_Mid	Biological Processes
-793	0.410768	2	6	GO:0060685;GO:0060686	regulation of prostatic bud formation	0.765161	High_v_Mid	Biological Processes
112	0.759099	3	42	GO:0060688	regulation of morphogenesis of a branching structure	0.926751	High_v_Mid	Biological Processes
256	0.685368	3	14	GO:0060706	cell differentiation involved in embryonic placenta development	0.898249	High_v_Mid	Biological Processes
494	0.139812	3	50	GO:0060711	labyrinthine layer development	0.50531	High_v_Mid	Biological Processes
1017	0.335376	2	5	GO:0060715	syncytiotrophoblast cell differentiation involved in labyrinthine layer development	0.710732	High_v_Mid	Biological Processes
656	0.379708	2	10	GO:0060717;GO:1903867;GO:0060718	extraembryonic membrane development	0.744612	High_v_Mid	Biological Processes
243	0.543115	4	35	GO:0060742;GO:0060442	epithelial cell differentiation involved in prostate gland development	0.831828	High_v_Mid	Biological Processes
173	0.825834	5	9	GO:0060743	epithelial cell maturation involved in prostate gland development	0.948278	High_v_Mid	Biological Processes
492	0.641155	3	5	GO:0060749;GO:0061377	mammary gland alveolus development	0.875954	High_v_Mid	Biological Processes
786	0.456824	3	5	GO:0060756	foraging behavior	0.790899	High_v_Mid	Biological Processes
-569	0.238133	2	24	GO:0060760	positive regulation of response to cytokine stimulus	0.621334	High_v_Mid	Biological Processes
1100	0.0550238	3	17	GO:0060765	regulation of androgen receptor signaling pathway	0.341602	High_v_Mid	Biological Processes
1153	0.167315	2	8	GO:0060766	negative regulation of androgen receptor signaling pathway	0.544074	High_v_Mid	Biological Processes
-300	0.719296	2	8	GO:0060768;GO:0060770	regulation of epithelial cell proliferation involved in prostate gland development	0.914166	High_v_Mid	Biological Processes
-99	0.844664	2	22	GO:0060788	ectodermal placode formation	0.954655	High_v_Mid	Biological Processes
124	0.689452	4	58	GO:0060795	cell fate commitment involved in formation of primary germ layer	0.900476	High_v_Mid	Biological Processes
-89	0.824105	5	35	GO:0060811;GO:0060810	intracellular mRNA localization involved in pattern specification process	0.947901	High_v_Mid	Biological Processes
-907	0.390381	2	5	GO:0060830	ciliary receptor clustering involved in smoothened signaling pathway	0.754184	High_v_Mid	Biological Processes
-415	0.641759	4	7	GO:0060831	smoothened signaling pathway involved in dorsal/ventral neural tube patterning	0.875954	High_v_Mid	Biological Processes
-1074	0.308986	2	5	GO:0060839	endothelial cell fate commitment	0.689466	High_v_Mid	Biological Processes
-506	0.123089	2	52	GO:0060840	artery development	0.483744	High_v_Mid	Biological Processes
938	0.261246	-1	8	GO:0060850	obsolete regulation of transcription involved in cell fate commitment	0.642983	High_v_Mid	Biological Processes
-1349	0.0395908	2	13	GO:0060856;GO:0060857	establishment of blood-brain barrier	0.291716	High_v_Mid	Biological Processes
449	0.5681	4	9	GO:0060872	semicircular canal development	0.842348	High_v_Mid	Biological Processes
579	0.342397	2	15	GO:0060897;GO:0060896	neural plate pattern specification	0.7161	High_v_Mid	Biological Processes
-2757	0.000461227	2	9	GO:0060903	positive regulation of meiosis I	0.0161075	High_v_Mid	Biological Processes
-174	0.807387	3	11	GO:0060911	cardiac cell fate commitment	0.943597	High_v_Mid	Biological Processes
-150	0.77179	4	21	GO:0060914	heart formation	0.930246	High_v_Mid	Biological Processes
188	0.545795	5	58	GO:0060916;GO:0042473;GO:0007493;GO:0007500;GO:0007506;GO:0007522;GO:0007523;GO:0010571;GO:0021553;GO:0021603;GO:0021627;GO:0021628;GO:0021823;GO:0021825;GO:0021827;GO:0021837;GO:0042065;GO:0048378;GO:0060523;GO:0060737;GO:0060664;GO:0060665;GO:0060693;GO:0061319;GO:0061320;GO:0071698;GO:0071699;GO:1903463;GO:1903465;GO:1904849;GO:2000546	nephrocyte differentiation	0.832536	High_v_Mid	Biological Processes
-429	0.496978	2	14	GO:0060967	negative regulation of gene silencing by regulatory ncRNA	0.81111	High_v_Mid	Biological Processes
63	0.804204	-1	87	GO:0060968	obsolete regulation of gene silencing	0.942833	High_v_Mid	Biological Processes
-200	0.684577	-1	23	GO:0060969	obsolete negative regulation of gene silencing	0.89806	High_v_Mid	Biological Processes
202	0.833715	2	6	GO:0060971	embryonic heart tube left/right pattern formation	0.951705	High_v_Mid	Biological Processes
-594	0.096041	4	44	GO:0060972	left/right pattern formation	0.437107	High_v_Mid	Biological Processes
-379	0.578784	4	12	GO:0060973	cell migration involved in heart development	0.846434	High_v_Mid	Biological Processes
-42	0.894922	2	55	GO:0060976	coronary vasculature development	0.966829	High_v_Mid	Biological Processes
395	0.302918	2	38	GO:0060977	coronary vasculature morphogenesis	0.686304	High_v_Mid	Biological Processes
390	0.661843	2	7	GO:0060982	coronary artery morphogenesis	0.887223	High_v_Mid	Biological Processes
-1138	0.281291	3	5	GO:0060986	endocrine hormone secretion	0.665136	High_v_Mid	Biological Processes
-682	0.338061	2	11	GO:0060992	response to fungicide	0.712775	High_v_Mid	Biological Processes
-350	0.268491	2	56	GO:0060993;GO:0072078;GO:0072088;GO:0072028	kidney morphogenesis	0.652114	High_v_Mid	Biological Processes
-98	0.839859	3	24	GO:0060996	dendritic spine development	0.953607	High_v_Mid	Biological Processes
-8	0.989216	6	16	GO:0060997	dendritic spine morphogenesis	0.997599	High_v_Mid	Biological Processes
-319	0.33535	4	51	GO:0060998	regulation of dendritic spine development	0.710732	High_v_Mid	Biological Processes
-156	0.691897	5	36	GO:0060999	positive regulation of dendritic spine development	0.90185	High_v_Mid	Biological Processes
-1531	0.0863228	2	7	GO:0061000	negative regulation of dendritic spine development	0.417956	High_v_Mid	Biological Processes
-95	0.826343	3	30	GO:0061001	regulation of dendritic spine morphogenesis	0.948278	High_v_Mid	Biological Processes
140	0.781185	2	22	GO:0061003	positive regulation of dendritic spine morphogenesis	0.934309	High_v_Mid	Biological Processes
-502	0.297904	4	24	GO:0061005	cell differentiation involved in kidney development	0.681621	High_v_Mid	Biological Processes
-1194	0.215424	4	6	GO:0061009	common bile duct development	0.598412	High_v_Mid	Biological Processes
-337	0.00139452	2	535	GO:0061024	membrane organization	0.0370741	High_v_Mid	Biological Processes
-95	0.894204	2	11	GO:0061028	establishment of endothelial barrier	0.966829	High_v_Mid	Biological Processes
-93	0.916759	2	7	GO:0061029	eyelid development in camera-type eye	0.974074	High_v_Mid	Biological Processes
-373	0.301543	2	43	GO:0061035	regulation of cartilage development	0.684741	High_v_Mid	Biological Processes
-1065	0.0558475	2	18	GO:0061036	positive regulation of cartilage development	0.342642	High_v_Mid	Biological Processes
-254	0.310041	2	90	GO:0061041	regulation of wound healing	0.689474	High_v_Mid	Biological Processes
767	0.467904	2	5	GO:0061042	vascular wound healing	0.798602	High_v_Mid	Biological Processes
-631	0.137192	2	31	GO:0061045	negative regulation of wound healing	0.502299	High_v_Mid	Biological Processes
-428	0.5301	2	12	GO:0061050	regulation of cell growth involved in cardiac muscle cell development	0.827712	High_v_Mid	Biological Processes
-561	0.560986	3	6	GO:0061051	positive regulation of cell growth involved in cardiac muscle cell development	0.840341	High_v_Mid	Biological Processes
-295	0.759506	5	6	GO:0061052	negative regulation of cell growth involved in cardiac muscle cell development	0.926771	High_v_Mid	Biological Processes
-1546	0.108791	2	6	GO:0061057	peptidoglycan recognition protein signaling pathway	0.459778	High_v_Mid	Biological Processes
1124	0.243703	4	6	GO:0061058;GO:0061060	regulation of peptidoglycan recognition protein signaling pathway	0.626053	High_v_Mid	Biological Processes
-39	0.738521	3	436	GO:0061061	muscle structure development	0.919553	High_v_Mid	Biological Processes
-43	0.922064	7	29	GO:0061065	regulation of dauer larval development	0.975973	High_v_Mid	Biological Processes
228	0.760563	4	10	GO:0061066	positive regulation of dauer larval development	0.926947	High_v_Mid	Biological Processes
-271	0.63581	4	17	GO:0061067	negative regulation of dauer larval development	0.874313	High_v_Mid	Biological Processes
831	0.188037	2	14	GO:0061074;GO:1902866	regulation of neural retina development	0.567089	High_v_Mid	Biological Processes
353	0.244274	2	61	GO:0061077	chaperone-mediated protein folding	0.626053	High_v_Mid	Biological Processes
1414	0.142382	5	6	GO:0061083	regulation of protein refolding	0.507633	High_v_Mid	Biological Processes
808	0.256688	-1	11	GO:0061085	obsolete regulation of histone H3-K27 methylation	0.63923	High_v_Mid	Biological Processes
-554	0.565542	-1	6	GO:0061086	obsolete negative regulation of histone H3-K27 methylation	0.842348	High_v_Mid	Biological Processes
778	0.419981	-1	6	GO:0061088	obsolete regulation of sequestering of zinc ion	0.769066	High_v_Mid	Biological Processes
57	0.952888	2	6	GO:0061091	regulation of phospholipid translocation	0.985649	High_v_Mid	Biological Processes
116	0.66302	4	79	GO:0061097	regulation of protein tyrosine kinase activity	0.887633	High_v_Mid	Biological Processes
-162	0.639372	4	47	GO:0061098	positive regulation of protein tyrosine kinase activity	0.875742	High_v_Mid	Biological Processes
-150	0.848792	3	9	GO:0061101	neuroendocrine cell differentiation	0.956118	High_v_Mid	Biological Processes
0	0.99833	2	203	GO:0061136;GO:1903050	regulation of proteolysis involved in protein catabolic process	0.998923	High_v_Mid	Biological Processes
-422	0.0989648	3	86	GO:0061157;GO:0050779;GO:0061014	positive regulation of mRNA catabolic process	0.443451	High_v_Mid	Biological Processes
-1375	0.123354	2	7	GO:0061158	3'-UTR-mediated mRNA destabilization	0.483744	High_v_Mid	Biological Processes
-274	0.427535	7	47	GO:0061178	regulation of insulin secretion involved in cellular response to glucose stimulus	0.77331	High_v_Mid	Biological Processes
-530	0.501218	2	9	GO:0061179	negative regulation of insulin secretion involved in cellular response to glucose stimulus	0.811574	High_v_Mid	Biological Processes
438	0.16663	3	56	GO:0061180;GO:0060443;GO:0060603	mammary gland epithelium development	0.543341	High_v_Mid	Biological Processes
-2414	0.00683637	3	7	GO:0061196;GO:0061197	fungiform papilla development	0.107309	High_v_Mid	Biological Processes
-7	0.992607	5	11	GO:0061213;GO:0061217;GO:0090189;GO:0090190	regulation of mesonephros development	0.99807	High_v_Mid	Biological Processes
-2258	0.0325105	2	5	GO:0061298	retina vasculature development in camera-type eye	0.261866	High_v_Mid	Biological Processes
361	0.685703	3	7	GO:0061303	cornea development in camera-type eye	0.898249	High_v_Mid	Biological Processes
295	0.723672	2	8	GO:0061307	cardiac neural crest cell differentiation involved in heart development	0.91608	High_v_Mid	Biological Processes
-1623	0.12444	2	5	GO:0061308	cardiac neural crest cell development involved in heart development	0.485466	High_v_Mid	Biological Processes
-332	0.49169	3	24	GO:0061311	cell surface receptor signaling pathway involved in heart development	0.810211	High_v_Mid	Biological Processes
-139	0.885071	-1	6	GO:0061312	obsolete BMP signaling pathway involved in heart development	0.964591	High_v_Mid	Biological Processes
-1732	0.0523779	2	7	GO:0061314	Notch signaling involved in heart development	0.333754	High_v_Mid	Biological Processes
623	0.485389	5	7	GO:0061316	canonical Wnt signaling pathway involved in heart development	0.808142	High_v_Mid	Biological Processes
400	0.354546	3	30	GO:0061318	renal filtration cell differentiation	0.72554	High_v_Mid	Biological Processes
-65	0.946275	2	6	GO:0061327	anterior Malpighian tubule development	0.984991	High_v_Mid	Biological Processes
50	0.822806	2	113	GO:0061333;GO:0061326	renal tubule development	0.947737	High_v_Mid	Biological Processes
-115	0.766868	2	37	GO:0061337	cardiac conduction	0.928993	High_v_Mid	Biological Processes
-1020	0.253254	3	7	GO:0061343	cell adhesion involved in heart morphogenesis	0.636316	High_v_Mid	Biological Processes
-106	0.612148	2	130	GO:0061351	neural precursor cell proliferation	0.859812	High_v_Mid	Biological Processes
983	0.27069	6	7	GO:0061355	Wnt protein secretion	0.654223	High_v_Mid	Biological Processes
201	0.809653	2	8	GO:0061356;GO:0061357	regulation of Wnt protein secretion	0.944015	High_v_Mid	Biological Processes
2822	0.0034173	4	6	GO:0061365	positive regulation of triglyceride lipase activity	0.0679088	High_v_Mid	Biological Processes
-159	0.491599	6	105	GO:0061371	determination of heart left/right asymmetry	0.810211	High_v_Mid	Biological Processes
-1388	0.188617	3	5	GO:0061382	Malpighian tubule tip cell differentiation	0.56738	High_v_Mid	Biological Processes
-12	0.972589	2	47	GO:0061383	trabecula morphogenesis	0.990456	High_v_Mid	Biological Processes
125	0.831972	3	16	GO:0061384	heart trabecula morphogenesis	0.95123	High_v_Mid	Biological Processes
686	0.335362	-1	11	GO:0061418	obsolete regulation of transcription from RNA polymerase II promoter in response to hypoxia	0.710732	High_v_Mid	Biological Processes
127	0.904443	3	5	GO:0061437;GO:0061440	kidney vasculature development	0.969645	High_v_Mid	Biological Processes
6	0.977143	2	134	GO:0061448	connective tissue development	0.992611	High_v_Mid	Biological Processes
445	0.23981	2	39	GO:0061462;GO:0006622;GO:0006623	protein targeting to vacuole	0.623187	High_v_Mid	Biological Processes
-592	0.366226	2	13	GO:0061476	response to anticoagulant	0.735192	High_v_Mid	Biological Processes
-499	0.605022	3	6	GO:0061478;GO:1904321;GO:1904322	response to platelet aggregation inhibitor	0.8557	High_v_Mid	Biological Processes
446	0.571457	2	9	GO:0061484	hematopoietic stem cell homeostasis	0.842551	High_v_Mid	Biological Processes
-803	0.0390031	2	37	GO:0061512	protein localization to cilium	0.288874	High_v_Mid	Biological Processes
-537	0.161572	3	38	GO:0061515	myeloid cell development	0.538087	High_v_Mid	Biological Processes
-998	0.204769	4	9	GO:0061548	ganglion development	0.586419	High_v_Mid	Biological Processes
-1775	0.0656705	2	6	GO:0061550;GO:0061551	cranial ganglion development	0.36968	High_v_Mid	Biological Processes
-48	0.674449	5	452	GO:0061564;GO:0007409	axon development	0.893684	High_v_Mid	Biological Processes
-1927	0.00227137	3	14	GO:0061582;GO:0061580	intestinal epithelial cell migration	0.0513169	High_v_Mid	Biological Processes
-955	0.130537	5	14	GO:0061615;GO:0061620;GO:0006735;GO:0061621;GO:0019677;GO:0061718	glycolytic process through fructose-6-phosphate	0.493401	High_v_Mid	Biological Processes
481	0.56487	2	8	GO:0061626	pharyngeal arch artery morphogenesis	0.842348	High_v_Mid	Biological Processes
401	0.42594	3	22	GO:0061635	regulation of protein complex stability	0.772557	High_v_Mid	Biological Processes
-171	0.377462	4	151	GO:0061640;GO:0000910	cytokinesis	0.742722	High_v_Mid	Biological Processes
-844	0.311912	2	8	GO:0061687	detoxification of inorganic compound	0.691378	High_v_Mid	Biological Processes
103	0.88471	6	11	GO:0061723	glycophagy	0.964455	High_v_Mid	Biological Processes
-1836	0.0822048	3	5	GO:0061744	motor behavior	0.410468	High_v_Mid	Biological Processes
-480	0.590824	2	7	GO:0061792	secretory granule maturation	0.849876	High_v_Mid	Biological Processes
2310	0.0165983	2	6	GO:0061820;GO:0090657	telomeric loop disassembly	0.184141	High_v_Mid	Biological Processes
907	0.150854	4	14	GO:0061844	antimicrobial humoral immune response mediated by antimicrobial peptide	0.519261	High_v_Mid	Biological Processes
37	0.9671	2	7	GO:0061883	clathrin-dependent endocytosis involved in vitellogenesis	0.988863	High_v_Mid	Biological Processes
-530	0.52604	2	8	GO:0061900	glial cell activation	0.825712	High_v_Mid	Biological Processes
-46	0.929306	-1	21	GO:0061912	obsolete selective autophagy	0.979597	High_v_Mid	Biological Processes
-935	0.0231111	2	33	GO:0061951	establishment of protein localization to plasma membrane	0.225458	High_v_Mid	Biological Processes
761	0.000182917	3	137	GO:0061982	meiosis I cell cycle process	0.00749704	High_v_Mid	Biological Processes
345	0.465632	3	25	GO:0061983	meiosis II cell cycle process	0.796569	High_v_Mid	Biological Processes
-3	0.995334	2	18	GO:0062009	secondary palate development	0.99845	High_v_Mid	Biological Processes
-368	0.00905209	4	291	GO:0062012	regulation of small molecule metabolic process	0.129359	High_v_Mid	Biological Processes
-310	0.21358	2	91	GO:0062013	positive regulation of small molecule metabolic process	0.595956	High_v_Mid	Biological Processes
-138	0.605176	2	79	GO:0062014	negative regulation of small molecule metabolic process	0.855713	High_v_Mid	Biological Processes
705	0.15244	3	23	GO:0062033	positive regulation of mitotic sister chromatid segregation	0.521566	High_v_Mid	Biological Processes
1090	0.00141989	2	48	GO:0062149	detection of stimulus involved in sensory perception of pain	0.0372453	High_v_Mid	Biological Processes
609	0.0413261	3	63	GO:0062207	regulation of pattern recognition receptor signaling pathway	0.29964	High_v_Mid	Biological Processes
1231	0.0125088	3	23	GO:0062208	positive regulation of pattern recognition receptor signaling pathway	0.156413	High_v_Mid	Biological Processes
-317	0.502725	2	25	GO:0065001	specification of axis polarity	0.812677	High_v_Mid	Biological Processes
-323	0.32081	3	53	GO:0065002;GO:0071806	protein transmembrane transport	0.697907	High_v_Mid	Biological Processes
16	0.841133	3	1055	GO:0065003	protein-containing complex assembly	0.953921	High_v_Mid	Biological Processes
874	7.02199e-05	2	117	GO:0065004	protein-DNA complex assembly	0.00348267	High_v_Mid	Biological Processes
-823	0.209002	2	13	GO:0065005	protein-lipid complex assembly	0.591622	High_v_Mid	Biological Processes
-98	0.0818645	2	2599	GO:0065008	regulation of biological quality	0.409808	High_v_Mid	Biological Processes
52	0.415789	2	1687	GO:0065009	regulation of molecular function	0.767588	High_v_Mid	Biological Processes
-890	0.033267	3	32	GO:0070050	neuron cellular homeostasis	0.263901	High_v_Mid	Biological Processes
581	0.19331	4	28	GO:0070059	intrinsic apoptotic signaling pathway in response to endoplasmic reticulum stress	0.573325	High_v_Mid	Biological Processes
-762	0.470813	3	5	GO:0070070;GO:0070072	vacuolar proton-transporting V-type ATPase complex assembly	0.800135	High_v_Mid	Biological Processes
-666	0.372624	2	10	GO:0070071	proton-transporting two-sector ATPase complex assembly	0.73849	High_v_Mid	Biological Processes
1209	0.0895755	-1	11	GO:0070076	obsolete histone lysine demethylation	0.423278	High_v_Mid	Biological Processes
-105	0.906217	2	7	GO:0070092	regulation of glucagon secretion	0.969645	High_v_Mid	Biological Processes
-371	0.70048	2	6	GO:0070098	chemokine-mediated signaling pathway	0.906058	High_v_Mid	Biological Processes
-121	0.900528	2	6	GO:0070102	interleukin-6-mediated signaling pathway	0.968108	High_v_Mid	Biological Processes
681	0.264207	3	15	GO:0070121	Kupffer's vesicle development	0.646766	High_v_Mid	Biological Processes
-226	0.685275	2	18	GO:0070129;GO:0062125	regulation of mitochondrial gene expression	0.898249	High_v_Mid	Biological Processes
-1184	0.132612	6	9	GO:0070131	positive regulation of mitochondrial translation	0.496934	High_v_Mid	Biological Processes
198	0.836957	2	6	GO:0070141;GO:0071492	response to UV-A	0.952144	High_v_Mid	Biological Processes
593	0.477498	2	8	GO:0070142	synaptic vesicle budding	0.80394	High_v_Mid	Biological Processes
242	0.802127	3	6	GO:0070166;GO:0097186	amelogenesis	0.94212	High_v_Mid	Biological Processes
-369	0.701763	3	6	GO:0070168	negative regulation of biomineral tissue development	0.906303	High_v_Mid	Biological Processes
-87	0.906899	2	10	GO:0070189	kynurenine metabolic process	0.969835	High_v_Mid	Biological Processes
816	0.00308511	4	74	GO:0070192	chromosome organization involved in meiotic cell cycle	0.0632232	High_v_Mid	Biological Processes
874	0.107054	2	19	GO:0070193	synaptonemal complex organization	0.457189	High_v_Mid	Biological Processes
346	0.743103	3	5	GO:0070194	synaptonemal complex disassembly	0.92098	High_v_Mid	Biological Processes
1942	0.0439716	7	6	GO:0070198	protein localization to chromosome, telomeric region	0.305621	High_v_Mid	Biological Processes
272	0.760807	2	7	GO:0070199	establishment of protein localization to chromosome	0.926947	High_v_Mid	Biological Processes
-868	0.298624	7	8	GO:0070202;GO:0070203;GO:1904814;GO:1904816;GO:1904851	regulation of protein localization to chromosome, telomeric region	0.681869	High_v_Mid	Biological Processes
-52	0.892691	5	38	GO:0070206;GO:0070207	protein trimerization	0.966431	High_v_Mid	Biological Processes
319	0.741005	2	6	GO:0070208	protein heterotrimerization	0.920728	High_v_Mid	Biological Processes
-1194	0.0684008	5	13	GO:0070227;GO:0071887	leukocyte apoptotic process	0.376587	High_v_Mid	Biological Processes
-105	0.811923	2	29	GO:0070228;GO:2000106	regulation of leukocyte apoptotic process	0.944231	High_v_Mid	Biological Processes
392	0.534668	2	14	GO:0070229;GO:2000107	negative regulation of leukocyte apoptotic process	0.829353	High_v_Mid	Biological Processes
-794	0.341614	2	8	GO:0070230	positive regulation of lymphocyte apoptotic process	0.715728	High_v_Mid	Biological Processes
-1545	0.0497392	2	9	GO:0070231	T cell apoptotic process	0.326179	High_v_Mid	Biological Processes
537	0.472434	8	10	GO:0070232	regulation of T cell apoptotic process	0.800992	High_v_Mid	Biological Processes
710	0.426584	4	7	GO:0070233	negative regulation of T cell apoptotic process	0.77322	High_v_Mid	Biological Processes
-2019	0.055925	3	5	GO:0070242	thymocyte apoptotic process	0.342642	High_v_Mid	Biological Processes
1220	0.205903	9	6	GO:0070243	regulation of thymocyte apoptotic process	0.587924	High_v_Mid	Biological Processes
742	0.257524	4	13	GO:0070255;GO:0070257	regulation of mucus secretion	0.63969	High_v_Mid	Biological Processes
-927	0.379908	2	5	GO:0070262	peptidyl-serine dephosphorylation	0.74463	High_v_Mid	Biological Processes
43	0.949504	-1	12	GO:0070265;GO:0097300	obsolete necrotic cell death	0.985416	High_v_Mid	Biological Processes
370	0.701506	5	6	GO:0070266	necroptotic process	0.906303	High_v_Mid	Biological Processes
-641	0.543675	5	5	GO:0070278	extracellular matrix constituent secretion	0.831828	High_v_Mid	Biological Processes
-2062	1.29496e-05	4	25	GO:0070286	axonemal dynein complex assembly	0.000899158	High_v_Mid	Biological Processes
-670	0.394997	2	9	GO:0070291	N-acylethanolamine metabolic process	0.75515	High_v_Mid	Biological Processes
-721	0.271466	4	13	GO:0070293;GO:0003096;GO:0070294	renal sodium ion transport	0.654968	High_v_Mid	Biological Processes
73	0.829228	3	49	GO:0070301	cellular response to hydrogen peroxide	0.950659	High_v_Mid	Biological Processes
1002	0.0110637	4	36	GO:0070306	lens fiber cell differentiation	0.146109	High_v_Mid	Biological Processes
412	0.413126	6	22	GO:0070316;GO:0070317	regulation of G0 to G1 transition	0.766181	High_v_Mid	Biological Processes
-233	0.754955	2	10	GO:0070327	thyroid hormone transport	0.923912	High_v_Mid	Biological Processes
2500	0.0179055	2	5	GO:0070344	regulation of fat cell proliferation	0.193079	High_v_Mid	Biological Processes
-555	0.53422	4	7	GO:0070365	hepatocyte differentiation	0.829353	High_v_Mid	Biological Processes
-234	0.527235	2	41	GO:0070371	ERK1 and ERK2 cascade	0.826492	High_v_Mid	Biological Processes
-268	0.227496	2	115	GO:0070372	regulation of ERK1 and ERK2 cascade	0.612158	High_v_Mid	Biological Processes
482	0.256953	2	31	GO:0070373	negative regulation of ERK1 and ERK2 cascade	0.639618	High_v_Mid	Biological Processes
-197	0.448911	3	83	GO:0070374	positive regulation of ERK1 and ERK2 cascade	0.786052	High_v_Mid	Biological Processes
646	0.439542	2	8	GO:0070391;GO:0071223	response to lipoteichoic acid	0.778585	High_v_Mid	Biological Processes
1210	0.0647229	3	13	GO:0070417	cellular response to cold	0.366948	High_v_Mid	Biological Processes
527	0.55464	2	7	GO:0070445	regulation of oligodendrocyte progenitor proliferation	0.83524	High_v_Mid	Biological Processes
422	0.689195	2	5	GO:0070447	positive regulation of oligodendrocyte progenitor proliferation	0.900476	High_v_Mid	Biological Processes
1092	0.1653	2	9	GO:0070472;GO:0070474	regulation of uterine smooth muscle contraction	0.542275	High_v_Mid	Biological Processes
-123	0.890371	4	7	GO:0070475	rRNA base methylation	0.965765	High_v_Mid	Biological Processes
-224	0.616819	2	28	GO:0070498	interleukin-1-mediated signaling pathway	0.863079	High_v_Mid	Biological Processes
-298	0.537318	8	24	GO:0070509	calcium ion import	0.829953	High_v_Mid	Biological Processes
187	0.822803	2	8	GO:0070525	tRNA threonylcarbamoyladenosine metabolic process	0.947737	High_v_Mid	Biological Processes
-65	0.901689	3	20	GO:0070528	protein kinase C signaling	0.968651	High_v_Mid	Biological Processes
663	0.107549	2	33	GO:0070534	protein K63-linked ubiquitination	0.457497	High_v_Mid	Biological Processes
724	0.133797	6	24	GO:0070536	protein K63-linked deubiquitination	0.498503	High_v_Mid	Biological Processes
-351	0.202932	4	74	GO:0070542	response to fatty acid	0.584792	High_v_Mid	Biological Processes
1421	0.111433	-1	7	GO:0070544	obsolete histone H3-K36 demethylation	0.464791	High_v_Mid	Biological Processes
-149	0.592575	5	73	GO:0070555;GO:0071347	response to interleukin-1	0.850094	High_v_Mid	Biological Processes
179	0.674001	-1	31	GO:0070584	obsolete mitochondrion morphogenesis	0.893684	High_v_Mid	Biological Processes
-442	0.306394	4	30	GO:0070593	dendrite self-avoidance	0.688303	High_v_Mid	Biological Processes
-878	0.00551524	2	56	GO:0070613;GO:1903317	regulation of protein maturation	0.0923044	High_v_Mid	Biological Processes
-354	0.420586	4	29	GO:0070633	transepithelial transport	0.769066	High_v_Mid	Biological Processes
-1287	0.222994	2	5	GO:0070634	transepithelial ammonium transport	0.606764	High_v_Mid	Biological Processes
-2003	0.0248095	5	7	GO:0070669;GO:0071352	cellular response to interleukin-2	0.233907	High_v_Mid	Biological Processes
-409	0.462624	5	18	GO:0070670;GO:0071353	response to interleukin-4	0.793766	High_v_Mid	Biological Processes
-2414	0.0222607	3	5	GO:0070672	response to interleukin-15	0.220072	High_v_Mid	Biological Processes
86	0.888514	2	15	GO:0070723	response to cholesterol	0.965643	High_v_Mid	Biological Processes
575	0.519574	-1	7	GO:0070734	obsolete histone H3-K27 methylation	0.822346	High_v_Mid	Biological Processes
-276	0.698418	5	11	GO:0070741;GO:0071354	response to interleukin-6	0.905122	High_v_Mid	Biological Processes
-327	0.6615	4	10	GO:0070778	L-aspartate transmembrane transport	0.887223	High_v_Mid	Biological Processes
-3083	0.00350279	2	5	GO:0070782	phosphatidylserine exposure on apoptotic cell surface	0.0689116	High_v_Mid	Biological Processes
1463	0.165998	-1	5	GO:0070816	obsolete phosphorylation of RNA polymerase II C-terminal domain	0.542782	High_v_Mid	Biological Processes
903	0.392371	-1	5	GO:0070827	obsolete chromatin maintenance	0.754484	High_v_Mid	Biological Processes
-344	0.432826	2	29	GO:0070828	heterochromatin organization	0.77549	High_v_Mid	Biological Processes
-357	0.499665	8	20	GO:0070830	bicellular tight junction assembly	0.811286	High_v_Mid	Biological Processes
-92	0.479968	2	341	GO:0070848;GO:0071363	response to growth factor	0.805681	High_v_Mid	Biological Processes
-582	0.139721	3	36	GO:0070849;GO:0071364	response to epidermal growth factor	0.50529	High_v_Mid	Biological Processes
-170	0.754093	3	19	GO:0070861;GO:1904152	regulation of protein exit from endoplasmic reticulum	0.923912	High_v_Mid	Biological Processes
651	0.339471	3	12	GO:0070862;GO:1904153;GO:1904293	negative regulation of ERAD pathway	0.713395	High_v_Mid	Biological Processes
-1710	0.0406203	2	8	GO:0070863	positive regulation of protein exit from endoplasmic reticulum	0.296709	High_v_Mid	Biological Processes
-546	0.443658	2	11	GO:0070875	positive regulation of glycogen metabolic process	0.781865	High_v_Mid	Biological Processes
-692	0.179577	3	21	GO:0070884;GO:0106056	regulation of calcineurin-mediated signaling	0.556767	High_v_Mid	Biological Processes
-419	0.594238	6	9	GO:0070885;GO:0106057	negative regulation of calcineurin-NFAT signaling cascade	0.851114	High_v_Mid	Biological Processes
-1806	0.0217863	3	9	GO:0070886;GO:0106058	positive regulation of calcineurin-mediated signaling	0.217569	High_v_Mid	Biological Processes
-119	0.0754023	3	1529	GO:0070887;GO:0071310	cellular response to chemical stimulus	0.394875	High_v_Mid	Biological Processes
168	0.756533	3	19	GO:0070897	transcription preinitiation complex assembly	0.925209	High_v_Mid	Biological Processes
1565	0.0280207	5	11	GO:0070914	UV-damage excision repair	0.246834	High_v_Mid	Biological Processes
-247	0.360264	2	77	GO:0070918	regulatory ncRNA processing	0.730178	High_v_Mid	Biological Processes
-109	0.896101	2	8	GO:0070920;GO:1903798	regulation of regulatory ncRNA processing	0.966829	High_v_Mid	Biological Processes
192	0.788046	5	11	GO:0070922	RISC complex assembly	0.935439	High_v_Mid	Biological Processes
-143	0.136904	2	657	GO:0070925	organelle assembly	0.501855	High_v_Mid	Biological Processes
295	0.692583	-1	10	GO:0070932	obsolete histone H3 deacetylation	0.902146	High_v_Mid	Biological Processes
81	0.927952	-1	7	GO:0070933	obsolete histone H4 deacetylation	0.97922	High_v_Mid	Biological Processes
1159	0.229521	2	6	GO:0070934	CRD-mediated mRNA stabilization	0.613857	High_v_Mid	Biological Processes
-242	0.746007	2	10	GO:0070935	3'-UTR-mediated mRNA stabilization	0.92146	High_v_Mid	Biological Processes
262	0.48342	2	40	GO:0070936	protein K48-linked ubiquitination	0.807772	High_v_Mid	Biological Processes
872	0.409261	-1	5	GO:0070940	obsolete dephosphorylation of RNA polymerase II C-terminal domain	0.763661	High_v_Mid	Biological Processes
268	0.587147	2	23	GO:0070979	protein K11-linked ubiquitination	0.84823	High_v_Mid	Biological Processes
540	0.392802	6	14	GO:0070983	dendrite guidance	0.754484	High_v_Mid	Biological Processes
-802	0.0551008	3	32	GO:0070986	left/right axis specification	0.341602	High_v_Mid	Biological Processes
871	0.0602099	2	26	GO:0070987	error-free translesion synthesis	0.352633	High_v_Mid	Biological Processes
629	0.201958	2	23	GO:0070988	demethylation	0.58436	High_v_Mid	Biological Processes
-1127	0.285715	8	5	GO:0070995	NADPH oxidation	0.670198	High_v_Mid	Biological Processes
-556	0.292755	4	20	GO:0071025;GO:0071027;GO:0071028	RNA surveillance	0.675466	High_v_Mid	Biological Processes
-1079	0.0874441	3	14	GO:0071044	histone mRNA catabolic process	0.420013	High_v_Mid	Biological Processes
-2618	0.0131894	6	5	GO:0071051	poly(A)-dependent snoRNA 3'-end processing	0.160834	High_v_Mid	Biological Processes
182	0.700161	3	25	GO:0071071	regulation of phospholipid biosynthetic process	0.906058	High_v_Mid	Biological Processes
351	0.476896	2	23	GO:0071072;GO:1903726	negative regulation of phospholipid metabolic process	0.80394	High_v_Mid	Biological Processes
117	0.903816	3	6	GO:0071073	positive regulation of phospholipid biosynthetic process	0.969645	High_v_Mid	Biological Processes
1097	5.12921e-10	2	183	GO:0071103	DNA conformation change	1.26136e-07	High_v_Mid	Biological Processes
-37	0.962082	4	9	GO:0071107;GO:0071374	response to parathyroid hormone	0.987903	High_v_Mid	Biological Processes
1111	0.0129152	6	28	GO:0071108	protein K48-linked deubiquitination	0.158803	High_v_Mid	Biological Processes
-165	0.732405	2	24	GO:0071168	protein localization to chromatin	0.918151	High_v_Mid	Biological Processes
-352	0.738665	3	5	GO:0071169	establishment of protein localization to chromatin	0.919553	High_v_Mid	Biological Processes
111	0.45543	3	260	GO:0071214;GO:0104004	cellular response to environmental stimulus	0.790098	High_v_Mid	Biological Processes
18	0.937474	2	103	GO:0071216;GO:0071219;GO:0071222	cellular response to biotic stimulus	0.982243	High_v_Mid	Biological Processes
-253	0.262614	3	111	GO:0071229	cellular response to acid chemical	0.645004	High_v_Mid	Biological Processes
13	0.970908	2	42	GO:0071230	cellular response to amino acid stimulus	0.990373	High_v_Mid	Biological Processes
120	0.591741	2	112	GO:0071236	cellular response to antibiotic	0.849953	High_v_Mid	Biological Processes
-121	0.533711	-1	150	GO:0071241;GO:0071248	obsolete cellular response to inorganic substance	0.829144	High_v_Mid	Biological Processes
461	0.0784879	2	82	GO:0071242	cellular response to ammonium ion	0.401507	High_v_Mid	Biological Processes
-837	0.122741	2	19	GO:0071243	cellular response to arsenic-containing substance	0.483744	High_v_Mid	Biological Processes
-220	0.747149	4	12	GO:0071257	cellular response to electrical stimulus	0.921897	High_v_Mid	Biological Processes
-676	0.0225786	4	64	GO:0071260	cellular response to mechanical stimulus	0.222098	High_v_Mid	Biological Processes
-1633	0.00742873	2	15	GO:0071265;GO:0071267;GO:0043102	L-methionine biosynthetic process	0.112747	High_v_Mid	Biological Processes
-509	0.403697	2	15	GO:0071276	cellular response to cadmium ion	0.757878	High_v_Mid	Biological Processes
180	0.658061	5	34	GO:0071277	cellular response to calcium ion	0.885628	High_v_Mid	Biological Processes
-1905	0.00255286	5	14	GO:0071280	cellular response to copper ion	0.0558673	High_v_Mid	Biological Processes
-113	0.880084	2	10	GO:0071281	cellular response to iron ion	0.962612	High_v_Mid	Biological Processes
-2293	0.0101981	2	7	GO:0071284	cellular response to lead ion	0.14021	High_v_Mid	Biological Processes
-949	0.368801	2	5	GO:0071285	cellular response to lithium ion	0.736098	High_v_Mid	Biological Processes
1008	0.0785136	5	17	GO:0071287	cellular response to manganese ion	0.401507	High_v_Mid	Biological Processes
542	0.491291	2	9	GO:0071294	cellular response to zinc ion	0.81017	High_v_Mid	Biological Processes
331	0.511022	5	22	GO:0071295	cellular response to vitamin	0.817307	High_v_Mid	Biological Processes
-614	0.100932	4	40	GO:0071300	cellular response to retinoic acid	0.446492	High_v_Mid	Biological Processes
62	0.915955	2	16	GO:0071305	cellular response to vitamin D	0.974074	High_v_Mid	Biological Processes
509	0.361161	2	18	GO:0071312	cellular response to alkaloid	0.731242	High_v_Mid	Biological Processes
-651	0.465771	6	7	GO:0071313;GO:0071415	cellular response to purine-containing compound	0.796569	High_v_Mid	Biological Processes
339	0.649591	4	10	GO:0071318	cellular response to ATP	0.881724	High_v_Mid	Biological Processes
-64	0.891706	4	25	GO:0071320	cellular response to cAMP	0.966094	High_v_Mid	Biological Processes
-42	0.968634	7	5	GO:0071324;GO:0071329	cellular response to sucrose stimulus	0.989101	High_v_Mid	Biological Processes
-828	0.321691	3	8	GO:0071340	skeletal muscle acetylcholine-gated channel clustering	0.69897	High_v_Mid	Biological Processes
156	0.751195	2	23	GO:0071361	cellular response to ethanol	0.922449	High_v_Mid	Biological Processes
559	0.596937	3	5	GO:0071362	cellular response to ether	0.852643	High_v_Mid	Biological Processes
-618	0.521707	2	6	GO:0071371;GO:0071372	cellular response to gonadotropin stimulus	0.823512	High_v_Mid	Biological Processes
-304	0.0571207	2	225	GO:0071375;GO:1901653	cellular response to peptide	0.344153	High_v_Mid	Biological Processes
-416	0.559459	3	11	GO:0071377	cellular response to glucagon stimulus	0.83933	High_v_Mid	Biological Processes
-1188	0.131488	2	9	GO:0071378	cellular response to growth hormone stimulus	0.495557	High_v_Mid	Biological Processes
-1304	0.14395	5	7	GO:0071379;GO:0071380	cellular response to prostaglandin stimulus	0.509138	High_v_Mid	Biological Processes
133	0.501167	2	145	GO:0071383	cellular response to steroid hormone stimulus	0.811574	High_v_Mid	Biological Processes
-218	0.484362	2	58	GO:0071384;GO:0071385	cellular response to corticosteroid stimulus	0.807772	High_v_Mid	Biological Processes
-738	0.348657	6	9	GO:0071389	cellular response to mineralocorticoid stimulus	0.722954	High_v_Mid	Biological Processes
-1387	0.189191	2	5	GO:0071391	cellular response to estrogen stimulus	0.56738	High_v_Mid	Biological Processes
-513	0.219725	5	32	GO:0071392	cellular response to estradiol stimulus	0.604126	High_v_Mid	Biological Processes
382	0.54576	2	14	GO:0071394	cellular response to testosterone stimulus	0.832536	High_v_Mid	Biological Processes
-42	0.759725	4	305	GO:0071396	cellular response to lipid	0.926808	High_v_Mid	Biological Processes
322	0.651268	2	11	GO:0071397	cellular response to cholesterol	0.88241	High_v_Mid	Biological Processes
-587	0.243926	2	22	GO:0071398	cellular response to fatty acid	0.626053	High_v_Mid	Biological Processes
80	0.514444	4	385	GO:0071407	cellular response to organic cyclic compound	0.819369	High_v_Mid	Biological Processes
-55	0.63391	3	437	GO:0071417;GO:1901699	cellular response to nitrogen compound	0.873532	High_v_Mid	Biological Processes
710	0.297877	2	12	GO:0071425	hematopoietic stem cell proliferation	0.681621	High_v_Mid	Biological Processes
-217	0.837168	-1	5	GO:0071440	obsolete regulation of histone H3-K14 acetylation	0.9522	High_v_Mid	Biological Processes
294	0.760165	4	6	GO:0071455	cellular response to hyperoxia	0.926947	High_v_Mid	Biological Processes
-905	0.347922	2	6	GO:0071462	cellular response to water stimulus	0.722591	High_v_Mid	Biological Processes
-418	0.0662587	4	109	GO:0071466	cellular response to xenobiotic stimulus	0.369971	High_v_Mid	Biological Processes
-439	0.417915	2	19	GO:0071467	cellular response to pH	0.768151	High_v_Mid	Biological Processes
-541	0.492181	5	9	GO:0071468	cellular response to acidic pH	0.810345	High_v_Mid	Biological Processes
-200	0.678891	2	24	GO:0071470	cellular response to osmotic stress	0.895378	High_v_Mid	Biological Processes
655	0.267295	4	16	GO:0071474;GO:0071472;GO:0071475	cellular hyperosmotic response	0.651169	High_v_Mid	Biological Processes
478	0.00957599	4	167	GO:0071478	cellular response to radiation	0.13517	High_v_Mid	Biological Processes
890	0.00363629	2	60	GO:0071479	cellular response to ionizing radiation	0.0701352	High_v_Mid	Biological Processes
1431	0.00552075	3	21	GO:0071480	cellular response to gamma radiation	0.0923044	High_v_Mid	Biological Processes
164	0.817599	2	11	GO:0071481	cellular response to X-ray	0.946212	High_v_Mid	Biological Processes
274	0.226173	2	110	GO:0071482	cellular response to light stimulus	0.609532	High_v_Mid	Biological Processes
-1711	0.0297702	6	9	GO:0071484	cellular response to light intensity	0.249225	High_v_Mid	Biological Processes
1383	0.151591	7	6	GO:0071493	cellular response to UV-B	0.520167	High_v_Mid	Biological Processes
182	0.737007	2	19	GO:0071498	cellular response to fluid shear stress	0.918457	High_v_Mid	Biological Processes
1974	0.0615464	2	5	GO:0071499	cellular response to laminar fluid shear stress	0.356824	High_v_Mid	Biological Processes
-1756	0.0964282	3	5	GO:0071526	semaphorin-plexin signaling pathway	0.437107	High_v_Mid	Biological Processes
1085	0.0856747	5	14	GO:0071539;GO:1905508	protein localization to microtubule organizing center	0.416989	High_v_Mid	Biological Processes
-435	0.298558	2	32	GO:0071542	dopaminergic neuron differentiation	0.681869	High_v_Mid	Biological Processes
-50	0.905304	2	32	GO:0071548	response to dexamethasone	0.969645	High_v_Mid	Biological Processes
187	0.710626	4	22	GO:0071549	cellular response to dexamethasone stimulus	0.909983	High_v_Mid	Biological Processes
-403	0.0945124	4	97	GO:0071559;GO:0071560	response to transforming growth factor beta	0.434772	High_v_Mid	Biological Processes
1287	0.181827	2	6	GO:0071569;GO:1990564;GO:1990592	protein ufmylation	0.55897	High_v_Mid	Biological Processes
485	0.200413	2	39	GO:0071599	otic vesicle development	0.583252	High_v_Mid	Biological Processes
-64	0.924781	5	12	GO:0071622	regulation of granulocyte chemotaxis	0.977693	High_v_Mid	Biological Processes
-49	0.950038	2	9	GO:0071624;GO:0090022;GO:1902622;GO:0090023;GO:1902624	regulation of neutrophil migration	0.985416	High_v_Mid	Biological Processes
-979	0.354145	2	5	GO:0071632	optomotor response	0.72554	High_v_Mid	Biological Processes
-917	0.120739	2	16	GO:0071634	regulation of transforming growth factor beta production	0.481161	High_v_Mid	Biological Processes
-591	0.478799	3	8	GO:0071636	positive regulation of transforming growth factor beta production	0.804863	High_v_Mid	Biological Processes
-760	0.430326	3	6	GO:0071649	regulation of chemokine (C-C motif) ligand 5 production	0.774998	High_v_Mid	Biological Processes
-178	0.735609	2	20	GO:0071674	mononuclear cell migration	0.918175	High_v_Mid	Biological Processes
-171	0.631338	2	44	GO:0071675;GO:0071677	regulation of mononuclear cell migration	0.87223	High_v_Mid	Biological Processes
1377	0.122848	2	7	GO:0071676	negative regulation of mononuclear cell migration	0.483744	High_v_Mid	Biological Processes
-1209	0.0763213	9	12	GO:0071679	commissural neuron axon guidance	0.396899	High_v_Mid	Biological Processes
-1033	0.189466	2	9	GO:0071684	organism emergence from protective structure	0.567579	High_v_Mid	Biological Processes
-110	0.876946	2	11	GO:0071689	muscle thin filament assembly	0.962612	High_v_Mid	Biological Processes
324	0.392325	3	39	GO:0071696;GO:0071697	ectodermal placode development	0.754484	High_v_Mid	Biological Processes
-114	0.127746	4	1169	GO:0071705;GO:0071702	obsolete organic substance transport	0.487699	High_v_Mid	Biological Processes
-778	0.0588641	3	33	GO:0071709	membrane assembly	0.348889	High_v_Mid	Biological Processes
541	0.138495	3	42	GO:0071711	basement membrane organization	0.503634	High_v_Mid	Biological Processes
-1135	0.0832221	-1	13	GO:0071712	obsolete ER-associated misfolded protein catabolic process	0.413449	High_v_Mid	Biological Processes
-1384	0.190022	2	5	GO:0071722	detoxification of arsenic-containing substance	0.568067	High_v_Mid	Biological Processes
-151	0.832527	2	11	GO:0071731;GO:0071732;GO:1902170	response to nitric oxide	0.951251	High_v_Mid	Biological Processes
-318	0.589818	6	16	GO:0071786	endoplasmic reticulum tubular network organization	0.849754	High_v_Mid	Biological Processes
1089	0.258781	4	6	GO:0071800	podosome assembly	0.639691	High_v_Mid	Biological Processes
-1467	0.0314896	3	12	GO:0071801;GO:0071803	regulation of podosome assembly	0.258128	High_v_Mid	Biological Processes
-451	0.393696	2	20	GO:0071827;GO:0071825	protein-lipid complex organization	0.755089	High_v_Mid	Biological Processes
-282	0.769934	2	6	GO:0071852;GO:0071966	fungal-type cell wall organization or biogenesis	0.92995	High_v_Mid	Biological Processes
-143	0.744508	6	29	GO:0071863;GO:0071864	positive regulation of cell proliferation in bone marrow	0.92098	High_v_Mid	Biological Processes
213	0.564667	5	41	GO:0071867;GO:0071868;GO:0071869;GO:0071870	response to monoamine	0.842348	High_v_Mid	Biological Processes
-1455	0.0813505	2	8	GO:0071871;GO:0071872	response to epinephrine	0.408274	High_v_Mid	Biological Processes
-81	0.933337	3	6	GO:0071875;GO:0071880	adenylate cyclase-activating adrenergic receptor signaling pathway	0.981557	High_v_Mid	Biological Processes
-1072	0.132481	2	11	GO:0071896;GO:0150105	protein localization to cell-cell junction	0.496872	High_v_Mid	Biological Processes
931	2.89079e-05	2	114	GO:0071897	DNA biosynthetic process	0.00174096	High_v_Mid	Biological Processes
-83	0.538299	2	315	GO:0071900	regulation of protein serine/threonine kinase activity	0.830599	High_v_Mid	Biological Processes
79	0.752088	5	89	GO:0071901	negative regulation of protein serine/threonine kinase activity	0.922449	High_v_Mid	Biological Processes
-205	0.201238	4	223	GO:0071902	positive regulation of protein serine/threonine kinase activity	0.58436	High_v_Mid	Biological Processes
-1778	0.0172833	2	10	GO:0071907	determination of digestive tract left/right asymmetry	0.188551	High_v_Mid	Biological Processes
181	0.863755	4	5	GO:0071922	regulation of cohesin loading	0.960415	High_v_Mid	Biological Processes
165	0.516968	3	87	GO:0072006	nephron development	0.821305	High_v_Mid	Biological Processes
270	0.333061	4	72	GO:0072009;GO:0072080	nephron epithelium development	0.709192	High_v_Mid	Biological Processes
202	0.786729	3	10	GO:0072010;GO:0072015;GO:0072310;GO:0072112;GO:0072311	glomerular epithelial cell differentiation	0.935216	High_v_Mid	Biological Processes
-689	0.440503	2	7	GO:0072014	proximal tubule development	0.779314	High_v_Mid	Biological Processes
1092	0.073506	2	15	GO:0072017	distal tubule development	0.390361	High_v_Mid	Biological Processes
793	0.226104	2	13	GO:0072025;GO:0072221;GO:0072235;GO:0072021;GO:0072023;GO:0072070;GO:0072218;GO:0072233;GO:0072236	loop of Henle development	0.609532	High_v_Mid	Biological Processes
212	0.349214	3	110	GO:0072073	kidney epithelium development	0.723179	High_v_Mid	Biological Processes
-1763	0.0251761	2	9	GO:0072074;GO:0072075	kidney mesenchyme development	0.236455	High_v_Mid	Biological Processes
-1039	0.244576	2	7	GO:0072077;GO:0072087	renal vesicle morphogenesis	0.626053	High_v_Mid	Biological Processes
-757	0.336089	6	9	GO:0072079	nephron tubule formation	0.711222	High_v_Mid	Biological Processes
429	0.0812021	5	93	GO:0072091	regulation of stem cell proliferation	0.408224	High_v_Mid	Biological Processes
163	0.865438	2	6	GO:0072102	glomerulus morphogenesis	0.960997	High_v_Mid	Biological Processes
-301	0.735802	3	7	GO:0072111	cell proliferation involved in kidney development	0.918175	High_v_Mid	Biological Processes
-1612	0.094629	2	6	GO:0072114	pronephros morphogenesis	0.43493	High_v_Mid	Biological Processes
908	0.346325	6	6	GO:0072124	regulation of glomerular mesangial cell proliferation	0.721245	High_v_Mid	Biological Processes
311	0.478648	2	29	GO:0072132	mesenchyme morphogenesis	0.804838	High_v_Mid	Biological Processes
-151	0.726141	4	30	GO:0072148	epithelial cell fate commitment	0.916153	High_v_Mid	Biological Processes
510	0.403512	4	15	GO:0072170;GO:0072207;GO:0072234;GO:0072243	metanephric tubule development	0.757878	High_v_Mid	Biological Processes
111	0.908476	2	6	GO:0072172	mesonephric tubule formation	0.970204	High_v_Mid	Biological Processes
55	0.752004	2	187	GO:0072175;GO:0035148	tube formation	0.922449	High_v_Mid	Biological Processes
664	0.261038	4	16	GO:0072176	nephric duct development	0.64285	High_v_Mid	Biological Processes
852	0.231752	3	11	GO:0072178	nephric duct morphogenesis	0.616404	High_v_Mid	Biological Processes
387	0.604552	2	10	GO:0072189	ureter development	0.855242	High_v_Mid	Biological Processes
-179	0.865395	6	5	GO:0072199	regulation of mesenchymal cell proliferation involved in ureter development	0.960997	High_v_Mid	Biological Processes
1703	0.0564147	2	7	GO:0072201	negative regulation of mesenchymal cell proliferation	0.343966	High_v_Mid	Biological Processes
-898	0.253842	5	9	GO:0072202	cell differentiation involved in metanephros development	0.636709	High_v_Mid	Biological Processes
726	0.356782	5	9	GO:0072215	regulation of metanephros development	0.727664	High_v_Mid	Biological Processes
663	0.491922	2	6	GO:0072216	positive regulation of metanephros development	0.810306	High_v_Mid	Biological Processes
-68	0.9484	2	5	GO:0072283	metanephric renal vesicle morphogenesis	0.985416	High_v_Mid	Biological Processes
1135	0.282647	2	5	GO:0072318;GO:0072319	clathrin coat disassembly	0.667273	High_v_Mid	Biological Processes
-284	0.718698	-1	9	GO:0072321	obsolete chaperone-mediated protein transport	0.914078	High_v_Mid	Biological Processes
502	0.602609	4	6	GO:0072325;GO:0072327	vulval cell fate specification	0.854944	High_v_Mid	Biological Processes
-426	0.019164	2	172	GO:0072330	monocarboxylic acid biosynthetic process	0.200899	High_v_Mid	Biological Processes
532	0.0702745	2	65	GO:0072331	signal transduction by p53 class mediator	0.380786	High_v_Mid	Biological Processes
660	0.139538	4	28	GO:0072332	intrinsic apoptotic signaling pathway by p53 class mediator	0.505056	High_v_Mid	Biological Processes
-2414	0.0122752	2	6	GO:0072334	UDP-galactose transmembrane transport	0.154474	High_v_Mid	Biological Processes
-1231	0.00280502	5	33	GO:0072337	modified amino acid transport	0.0597662	High_v_Mid	Biological Processes
-348	0.206233	3	74	GO:0072347	response to anesthetic	0.588296	High_v_Mid	Biological Processes
-1060	0.00214886	4	47	GO:0072348	sulfur compound transport	0.0503224	High_v_Mid	Biological Processes
-181	0.07505	4	581	GO:0072359	circulatory system development	0.394079	High_v_Mid	Biological Processes
275	0.674438	2	13	GO:0072375	medium-term memory	0.893684	High_v_Mid	Biological Processes
-1545	0.0642212	2	8	GO:0072376;GO:0072378	protein activation cascade	0.365588	High_v_Mid	Biological Processes
415	0.694227	2	5	GO:0072383;GO:0072386	plus-end-directed vesicle transport along microtubule	0.902495	High_v_Mid	Biological Processes
39	0.900502	3	57	GO:0072384	organelle transport along microtubule	0.968108	High_v_Mid	Biological Processes
-31	0.970655	4	8	GO:0072396;GO:0072402;GO:0072423	response to cell cycle checkpoint signaling	0.990373	High_v_Mid	Biological Processes
736	0.485865	2	5	GO:0072429	response to intra-S DNA damage checkpoint signaling	0.808223	High_v_Mid	Biological Processes
28	0.950221	2	27	GO:0072488	ammonium transmembrane transport	0.985416	High_v_Mid	Biological Processes
1126	0.0431891	2	18	GO:0072499	photoreceptor cell axon guidance	0.304543	High_v_Mid	Biological Processes
-229	0.812444	2	6	GO:0072513	positive regulation of secondary heart field cardioblast proliferation	0.944279	High_v_Mid	Biological Processes
-32	0.965733	3	10	GO:0072520	seminiferous tubule development	0.988863	High_v_Mid	Biological Processes
-855	0.00740285	2	55	GO:0072527	pyrimidine-containing compound metabolic process	0.112747	High_v_Mid	Biological Processes
-1219	0.00475789	3	30	GO:0072528	pyrimidine-containing compound biosynthetic process	0.0835744	High_v_Mid	Biological Processes
-685	0.218615	3	18	GO:0072529	pyrimidine-containing compound catabolic process	0.602929	High_v_Mid	Biological Processes
-906	0.183784	2	12	GO:0072530	purine-containing compound transmembrane transport	0.560946	High_v_Mid	Biological Processes
-606	0.417436	2	10	GO:0072531	pyrimidine-containing compound transmembrane transport	0.768151	High_v_Mid	Biological Processes
603	0.266199	2	19	GO:0072553	terminal button organization	0.650292	High_v_Mid	Biological Processes
820	0.394816	3	6	GO:0072576	liver morphogenesis	0.755089	High_v_Mid	Biological Processes
-830	0.205277	5	13	GO:0072578	neurotransmitter-gated ion channel clustering	0.586419	High_v_Mid	Biological Processes
207	0.642449	2	28	GO:0072583	clathrin-dependent endocytosis	0.876228	High_v_Mid	Biological Processes
-2227	0.0349866	5	5	GO:0072584	caveolin-mediated endocytosis	0.27063	High_v_Mid	Biological Processes
-313	0.310011	2	59	GO:0072593	reactive oxygen species metabolic process	0.689474	High_v_Mid	Biological Processes
168	0.205258	2	332	GO:0072594	establishment of protein localization to organelle	0.586419	High_v_Mid	Biological Processes
390	0.329308	2	35	GO:0072595	maintenance of protein localization in organelle	0.706129	High_v_Mid	Biological Processes
-114	0.357426	3	382	GO:0072657;GO:0051668	localization within membrane	0.727976	High_v_Mid	Biological Processes
-406	0.0760482	2	108	GO:0072659	protein localization to plasma membrane	0.396849	High_v_Mid	Biological Processes
457	0.190182	2	46	GO:0072665;GO:0072666	protein localization to vacuole	0.568067	High_v_Mid	Biological Processes
-126	0.866568	3	10	GO:0072676	lymphocyte migration	0.961369	High_v_Mid	Biological Processes
-673	0.485406	2	6	GO:0072678	T cell migration	0.808142	High_v_Mid	Biological Processes
-376	0.673849	6	7	GO:0072697	protein localization to cell cortex	0.893684	High_v_Mid	Biological Processes
1514	0.0897834	2	7	GO:0072710;GO:0072711	response to hydroxyurea	0.423921	High_v_Mid	Biological Processes
1196	0.214656	2	6	GO:0072716;GO:0072717	response to actinomycin D	0.597739	High_v_Mid	Biological Processes
189	0.809917	2	9	GO:0072718	response to cisplatin	0.944015	High_v_Mid	Biological Processes
-78	0.940859	2	5	GO:0072719	cellular response to cisplatin	0.982725	High_v_Mid	Biological Processes
643	0.389307	2	10	GO:0075522	IRES-dependent viral translational initiation	0.753239	High_v_Mid	Biological Processes
-404	0.675017	2	6	GO:0075525	viral translational termination-reinitiation	0.893684	High_v_Mid	Biological Processes
330	0.628951	-1	12	GO:0080009	obsolete mRNA methylation	0.870935	High_v_Mid	Biological Processes
-132	0.882401	3	7	GO:0080111;GO:0035511;GO:0070989	oxidative demethylation	0.963362	High_v_Mid	Biological Processes
119	0.16495	4	839	GO:0080134	regulation of response to stress	0.542275	High_v_Mid	Biological Processes
71	0.511597	2	515	GO:0080135	regulation of cellular response to stress	0.817696	High_v_Mid	Biological Processes
-685	0.245926	4	16	GO:0080154	regulation of fertilization	0.626825	High_v_Mid	Biological Processes
699	0.374372	-1	9	GO:0080182	obsolete histone H3-K4 trimethylation	0.739488	High_v_Mid	Biological Processes
419	0.616054	3	8	GO:0080184	response to phenylpropanoid	0.862788	High_v_Mid	Biological Processes
-510	0.568027	5	7	GO:0085029	extracellular matrix assembly	0.842348	High_v_Mid	Biological Processes
88	0.825389	2	35	GO:0086001;GO:0086002;GO:0086003	cardiac muscle cell action potential	0.948278	High_v_Mid	Biological Processes
-335	0.49651	2	23	GO:0086004;GO:1903115	regulation of actin filament-based movement	0.81111	High_v_Mid	Biological Processes
441	0.647307	2	6	GO:0086005	ventricular cardiac muscle cell action potential	0.880887	High_v_Mid	Biological Processes
1018	0.0281432	5	26	GO:0086010	membrane depolarization during action potential	0.246834	High_v_Mid	Biological Processes
-541	0.517374	2	8	GO:0086012	membrane depolarization during cardiac muscle cell action potential	0.821376	High_v_Mid	Biological Processes
-429	0.607435	4	8	GO:0086036	regulation of cardiac muscle cell membrane potential	0.856855	High_v_Mid	Biological Processes
-1023	0.288717	2	6	GO:0086064;GO:0036376;GO:1903279	cell communication by electrical coupling involved in cardiac conduction	0.671602	High_v_Mid	Biological Processes
-143	0.757448	2	26	GO:0086065;GO:0086019	cell communication involved in cardiac conduction	0.925618	High_v_Mid	Biological Processes
78	0.868413	2	25	GO:0086091	regulation of heart rate by cardiac conduction	0.961597	High_v_Mid	Biological Processes
-1950	0.0289528	3	7	GO:0089709	L-histidine transmembrane transport	0.247299	High_v_Mid	Biological Processes
452	0.490172	3	13	GO:0090009	primitive streak formation	0.810141	High_v_Mid	Biological Processes
-1507	0.117931	2	6	GO:0090031	positive regulation of steroid hormone biosynthetic process	0.477361	High_v_Mid	Biological Processes
170	0.787534	2	14	GO:0090036	regulation of protein kinase C signaling	0.935362	High_v_Mid	Biological Processes
733	0.487884	4	5	GO:0090037	positive regulation of protein kinase C signaling	0.810141	High_v_Mid	Biological Processes
-491	0.582555	4	7	GO:0090038	negative regulation of protein kinase C signaling	0.846459	High_v_Mid	Biological Processes
-909	0.0272359	2	33	GO:0090049	regulation of cell migration involved in sprouting angiogenesis	0.244875	High_v_Mid	Biological Processes
-896	0.118116	2	17	GO:0090050	positive regulation of cell migration involved in sprouting angiogenesis	0.477361	High_v_Mid	Biological Processes
-113	0.293462	3	518	GO:0090066	regulation of anatomical structure size	0.67655	High_v_Mid	Biological Processes
268	0.0741072	3	256	GO:0090068	positive regulation of cell cycle process	0.391918	High_v_Mid	Biological Processes
551	0.285816	2	21	GO:0090069;GO:0090070	regulation of ribosome biogenesis	0.670198	High_v_Mid	Biological Processes
262	0.739719	3	9	GO:0090073	positive regulation of protein homodimerization activity	0.920283	High_v_Mid	Biological Processes
-1326	0.0430294	5	13	GO:0090083;GO:0090084	regulation of inclusion body assembly	0.304126	High_v_Mid	Biological Processes
102	0.903217	2	8	GO:0090085	regulation of protein deubiquitination	0.969587	High_v_Mid	Biological Processes
-1625	0.0296095	2	10	GO:0090091	positive regulation of extracellular matrix disassembly	0.248659	High_v_Mid	Biological Processes
-241	0.210263	5	153	GO:0090092	regulation of transmembrane receptor protein serine/threonine kinase signaling pathway	0.592321	High_v_Mid	Biological Processes
-706	0.012664	3	70	GO:0090100	positive regulation of transmembrane receptor protein serine/threonine kinase signaling pathway	0.156703	High_v_Mid	Biological Processes
-106	0.695496	2	76	GO:0090101	negative regulation of transmembrane receptor protein serine/threonine kinase signaling pathway	0.903348	High_v_Mid	Biological Processes
-72	0.813007	3	60	GO:0090102	cochlea development	0.944279	High_v_Mid	Biological Processes
-886	0.0662318	4	24	GO:0090103	cochlea morphogenesis	0.369971	High_v_Mid	Biological Processes
381	0.593038	2	11	GO:0090128;GO:0090129	regulation of synapse maturation	0.850094	High_v_Mid	Biological Processes
80	0.939502	4	5	GO:0090135	actin filament branching	0.982599	High_v_Mid	Biological Processes
-1909	0.003567	2	13	GO:0090136	epithelial cell-cell adhesion	0.0694799	High_v_Mid	Biological Processes
-114	0.821095	3	22	GO:0090140	regulation of mitochondrial fission	0.947452	High_v_Mid	Biological Processes
-1088	0.126757	3	11	GO:0090141	positive regulation of mitochondrial fission	0.487621	High_v_Mid	Biological Processes
-87	0.912307	2	9	GO:0090148	membrane fission	0.971569	High_v_Mid	Biological Processes
157	0.396166	4	167	GO:0090150	establishment of protein localization to membrane	0.755448	High_v_Mid	Biological Processes
193	0.735975	2	17	GO:0090151	establishment of protein localization to mitochondrial membrane	0.918175	High_v_Mid	Biological Processes
-741	0.258167	3	13	GO:0090153;GO:1905038;GO:2000303	regulation of sphingolipid biosynthetic process	0.639691	High_v_Mid	Biological Processes
-455	0.563417	3	9	GO:0090154;GO:2000304	positive regulation of sphingolipid biosynthetic process	0.842313	High_v_Mid	Biological Processes
-1487	0.095692	3	7	GO:0090158	endoplasmic reticulum membrane organization	0.436901	High_v_Mid	Biological Processes
965	0.317122	3	6	GO:0090160	Golgi to lysosome transport	0.695073	High_v_Mid	Biological Processes
454	0.58685	2	8	GO:0090161	Golgi ribbon formation	0.84823	High_v_Mid	Biological Processes
-995	0.00785162	4	40	GO:0090162	establishment of epithelial cell polarity	0.116275	High_v_Mid	Biological Processes
-1030	0.190613	2	9	GO:0090163	establishment of epithelial cell planar polarity	0.568467	High_v_Mid	Biological Processes
490	0.365875	3	19	GO:0090169;GO:1901673	regulation of spindle assembly	0.735008	High_v_Mid	Biological Processes
-187	0.497872	6	74	GO:0090175	regulation of establishment of planar polarity	0.81111	High_v_Mid	Biological Processes
490	0.392193	2	17	GO:0090178;GO:0090179	regulation of establishment of planar polarity involved in neural tube closure	0.754484	High_v_Mid	Biological Processes
-144	0.664771	2	51	GO:0090181	regulation of cholesterol metabolic process	0.88867	High_v_Mid	Biological Processes
-315	0.488257	4	27	GO:0090183;GO:0090184	regulation of kidney development	0.810141	High_v_Mid	Biological Processes
-1003	0.229724	5	8	GO:0090185	negative regulation of kidney development	0.614054	High_v_Mid	Biological Processes
746	0.318085	5	10	GO:0090192;GO:0090193	regulation of glomerulus development	0.695569	High_v_Mid	Biological Processes
-526	0.239151	7	28	GO:0090199	regulation of release of cytochrome c from mitochondria	0.62235	High_v_Mid	Biological Processes
-1757	0.0186489	2	10	GO:0090200	positive regulation of release of cytochrome c from mitochondria	0.19796	High_v_Mid	Biological Processes
160	0.774092	2	18	GO:0090201	negative regulation of release of cytochrome c from mitochondria	0.930769	High_v_Mid	Biological Processes
-18	0.981125	3	10	GO:0090205;GO:0045542;GO:0106120	positive regulation of cholesterol metabolic process	0.994042	High_v_Mid	Biological Processes
-245	0.533802	2	36	GO:0090207	regulation of triglyceride metabolic process	0.829144	High_v_Mid	Biological Processes
362	0.49342	6	20	GO:0090208	positive regulation of triglyceride metabolic process	0.810962	High_v_Mid	Biological Processes
-1266	0.0755243	2	11	GO:0090209	negative regulation of triglyceride metabolic process	0.395164	High_v_Mid	Biological Processes
335	0.728363	2	6	GO:0090219	negative regulation of lipid kinase activity	0.916588	High_v_Mid	Biological Processes
1343	0.0333973	4	14	GO:0090231;GO:0090266;GO:1903504	regulation of mitotic spindle checkpoint	0.264224	High_v_Mid	Biological Processes
551	0.483761	4	9	GO:0090232;GO:1901978;GO:0090267	positive regulation of cell cycle checkpoint	0.807772	High_v_Mid	Biological Processes
1491	0.158147	2	5	GO:0090235	regulation of metaphase plate congression	0.531239	High_v_Mid	Biological Processes
660	0.429324	2	8	GO:0090237	regulation of arachidonic acid secretion	0.774884	High_v_Mid	Biological Processes
482	0.498845	-1	11	GO:0090239	obsolete regulation of histone H4 acetylation	0.81111	High_v_Mid	Biological Processes
78	0.941462	-1	5	GO:0090240	obsolete positive regulation of histone H4 acetylation	0.983043	High_v_Mid	Biological Processes
277	0.774169	-1	6	GO:0090241;GO:2000618;GO:2000619	obsolete regulation of histone H4-K16 acetylation	0.930769	High_v_Mid	Biological Processes
2157	0.0252401	4	6	GO:0090244;GO:2000053	Wnt signaling pathway involved in somitogenesis	0.236455	High_v_Mid	Biological Processes
13	0.982958	2	16	GO:0090251	protein localization involved in establishment of planar polarity	0.994935	High_v_Mid	Biological Processes
-313	0.573771	2	18	GO:0090254	cell elongation involved in imaginal disc-derived wing morphogenesis	0.843997	High_v_Mid	Biological Processes
-41	0.830834	2	158	GO:0090257	regulation of muscle system process	0.951229	High_v_Mid	Biological Processes
-365	0.266027	3	52	GO:0090278;GO:0046676	negative regulation of peptide hormone secretion	0.65014	High_v_Mid	Biological Processes
210	0.7395	3	14	GO:0090279	regulation of calcium ion import	0.920204	High_v_Mid	Biological Processes
673	0.367685	7	10	GO:0090280	positive regulation of calcium ion import	0.736048	High_v_Mid	Biological Processes
-85	0.608052	4	210	GO:0090287	regulation of cellular response to growth factor stimulus	0.857111	High_v_Mid	Biological Processes
-167	0.484685	2	99	GO:0090288	negative regulation of cellular response to growth factor stimulus	0.807854	High_v_Mid	Biological Processes
18	0.959251	2	47	GO:0090303	positive regulation of wound healing	0.987239	High_v_Mid	Biological Processes
736	2.39589e-31	2	1782	GO:0090304	nucleic acid metabolic process	1.41405e-27	High_v_Mid	Biological Processes
391	0.0139909	-1	226	GO:0090305	obsolete nucleic acid phosphodiester bond hydrolysis	0.165878	High_v_Mid	Biological Processes
-568	0.203665	6	28	GO:0090306	meiotic spindle assembly	0.585221	High_v_Mid	Biological Processes
-153	0.651451	3	49	GO:0090307	mitotic spindle assembly	0.88241	High_v_Mid	Biological Processes
1577	0.101911	2	6	GO:0090308;GO:0090309	regulation of DNA methylation-dependent heterochromatin formation	0.447863	High_v_Mid	Biological Processes
34	0.940932	2	26	GO:0090311	regulation of protein deacetylation	0.982725	High_v_Mid	Biological Processes
-366	0.548441	3	15	GO:0090312	positive regulation of protein deacetylation	0.834037	High_v_Mid	Biological Processes
-307	0.551524	5	21	GO:0090313;GO:0090314	regulation of protein targeting to membrane	0.834211	High_v_Mid	Biological Processes
-133	0.554523	4	111	GO:0090316	positive regulation of intracellular protein transport	0.83524	High_v_Mid	Biological Processes
379	0.262078	3	49	GO:0090317	negative regulation of intracellular protein transport	0.644224	High_v_Mid	Biological Processes
-311	0.527529	2	23	GO:0090322	regulation of superoxide metabolic process	0.826732	High_v_Mid	Biological Processes
-1195	0.0933553	3	11	GO:0090324;GO:1901856	negative regulation of cellular respiration	0.433162	High_v_Mid	Biological Processes
-3	0.995384	2	21	GO:0090325	regulation of locomotion involved in locomotory behavior	0.99845	High_v_Mid	Biological Processes
-730	0.305677	3	11	GO:0090326	positive regulation of locomotion involved in locomotory behavior	0.687776	High_v_Mid	Biological Processes
1488	0.00107543	2	27	GO:0090328	regulation of olfactory learning	0.0313997	High_v_Mid	Biological Processes
1025	0.000111518	2	80	GO:0090329	regulation of DNA-templated DNA replication	0.00502427	High_v_Mid	Biological Processes
-481	0.499169	6	11	GO:0090335;GO:0090336	regulation of brown fat cell differentiation	0.81115	High_v_Mid	Biological Processes
-61	0.891404	-1	28	GO:0090342;GO:2000772	obsolete regulation of cell aging	0.966094	High_v_Mid	Biological Processes
338	0.522282	-1	20	GO:0090344;GO:2000773	obsolete negative regulation of cell aging	0.823933	High_v_Mid	Biological Processes
972	0.357502	3	5	GO:0090365	regulation of mRNA modification	0.727976	High_v_Mid	Biological Processes
-799	0.0847558	2	26	GO:0090382	phagosome maturation	0.415475	High_v_Mid	Biological Processes
-751	0.477249	7	5	GO:0090383	phagosome acidification	0.80394	High_v_Mid	Biological Processes
-1080	0.0994046	5	13	GO:0090385	phagosome-lysosome fusion	0.443451	High_v_Mid	Biological Processes
-509	0.455626	2	12	GO:0090386	phagosome maturation involved in apoptotic cell clearance	0.790098	High_v_Mid	Biological Processes
-446	0.617639	2	7	GO:0090387	phagolysosome assembly involved in apoptotic cell clearance	0.863816	High_v_Mid	Biological Processes
-172	0.870913	2	5	GO:0090394	negative regulation of excitatory postsynaptic potential	0.962094	High_v_Mid	Biological Processes
289	0.525679	2	27	GO:0090398	cellular senescence	0.825367	High_v_Mid	Biological Processes
1230	0.118167	2	9	GO:0090399	replicative senescence	0.477361	High_v_Mid	Biological Processes
-75	0.923968	4	9	GO:0090400	stress-induced premature senescence	0.977349	High_v_Mid	Biological Processes
150	0.876063	2	6	GO:0090403;GO:1905484	oxidative stress-induced premature senescence	0.962612	High_v_Mid	Biological Processes
-762	4.21937e-11	3	442	GO:0090407	organophosphate biosynthetic process	1.46487e-08	High_v_Mid	Biological Processes
311	0.661984	4	11	GO:0090435	protein localization to nuclear envelope	0.887223	High_v_Mid	Biological Processes
-77	0.722547	-1	119	GO:0090501	obsolete RNA phosphodiester bond hydrolysis	0.915699	High_v_Mid	Biological Processes
18	0.954897	-1	57	GO:0090502	obsolete RNA phosphodiester bond hydrolysis, endonucleolytic	0.986526	High_v_Mid	Biological Processes
-110	0.780978	-1	36	GO:0090503	obsolete RNA phosphodiester bond hydrolysis, exonucleolytic	0.934309	High_v_Mid	Biological Processes
-61	0.93542	2	10	GO:0090522;GO:0099022	vesicle tethering	0.982243	High_v_Mid	Biological Processes
225	0.831399	-1	5	GO:0090527	obsolete actin filament reorganization	0.95123	High_v_Mid	Biological Processes
557	0.563671	3	6	GO:0090557	establishment of endothelial intestinal barrier	0.842313	High_v_Mid	Biological Processes
-201	0.788173	2	10	GO:0090594	inflammatory response to wounding	0.935439	High_v_Mid	Biological Processes
-243	0.419567	3	62	GO:0090598	male anatomical structure morphogenesis	0.769066	High_v_Mid	Biological Processes
-212	0.483734	2	61	GO:0090630	activation of GTPase activity	0.807772	High_v_Mid	Biological Processes
-844	0.381312	-1	6	GO:0090647	obsolete modulation of age-related behavioral decline	0.745556	High_v_Mid	Biological Processes
1132	0.0970422	4	12	GO:0090649;GO:0090650	cellular response to oxygen-glucose deprivation	0.43849	High_v_Mid	Biological Processes
-596	0.572586	4	5	GO:0090666;GO:0090670;GO:0090685	RNA localization to nucleus	0.843342	High_v_Mid	Biological Processes
570	0.554709	3	6	GO:0090727	positive regulation of brood size	0.83524	High_v_Mid	Biological Processes
-239	0.72556	2	12	GO:0095500;GO:0098926;GO:1903831;GO:1905144;GO:1905145	postsynaptic signal transduction	0.916153	High_v_Mid	Biological Processes
-706	0.0503599	3	43	GO:0097006	regulation of plasma lipoprotein particle levels	0.3277	High_v_Mid	Biological Processes
-479	0.245217	2	33	GO:0097009	energy homeostasis	0.626053	High_v_Mid	Biological Processes
-1446	0.133564	6	6	GO:0097011;GO:0097012	cellular response to granulocyte macrophage colony-stimulating factor stimulus	0.498503	High_v_Mid	Biological Processes
-605	0.56654	2	5	GO:0097051	establishment of protein localization to endoplasmic reticulum membrane	0.842348	High_v_Mid	Biological Processes
-19	0.967529	3	27	GO:0097061	dendritic spine organization	0.988863	High_v_Mid	Biological Processes
-157	0.882117	2	5	GO:0097062	dendritic spine maintenance	0.963362	High_v_Mid	Biological Processes
-183	0.806073	-1	10	GO:0097064	obsolete ncRNA export from nucleus	0.943189	High_v_Mid	Biological Processes
-1206	0.0107294	2	25	GO:0097065	anterior head development	0.143921	High_v_Mid	Biological Processes
-213	0.62757	4	29	GO:0097066	response to thyroid hormone	0.870281	High_v_Mid	Biological Processes
-113	0.85283	2	15	GO:0097067	cellular response to thyroid hormone stimulus	0.956985	High_v_Mid	Biological Processes
-607	0.262949	2	19	GO:0097090	presynaptic membrane organization	0.645291	High_v_Mid	Biological Processes
241	0.603223	2	26	GO:0097094	craniofacial suture morphogenesis	0.854944	High_v_Mid	Biological Processes
-34	0.972191	2	6	GO:0097104	postsynaptic membrane assembly	0.990456	High_v_Mid	Biological Processes
-210	0.748967	2	13	GO:0097105	presynaptic membrane assembly	0.922449	High_v_Mid	Biological Processes
-524	0.360683	3	17	GO:0097120	receptor localization to synapse	0.730775	High_v_Mid	Biological Processes
1099	0.0485414	2	18	GO:0097150	neuronal stem cell population maintenance	0.321179	High_v_Mid	Biological Processes
-29	0.967427	5	11	GO:0097154	GABAergic neuron differentiation	0.988863	High_v_Mid	Biological Processes
-301	0.599447	2	17	GO:0097156	fasciculation of motor neuron axon	0.854575	High_v_Mid	Biological Processes
-614	0.0020531	2	143	GO:0097164	ammonium ion metabolic process	0.0490584	High_v_Mid	Biological Processes
395	0.616231	2	9	GO:0097178	ruffle assembly	0.862788	High_v_Mid	Biological Processes
135	0.442488	2	185	GO:0097190	apoptotic signaling pathway	0.780503	High_v_Mid	Biological Processes
-557	0.0901458	3	52	GO:0097191	extrinsic apoptotic signaling pathway	0.424613	High_v_Mid	Biological Processes
236	0.296825	3	110	GO:0097193	intrinsic apoptotic signaling pathway	0.68089	High_v_Mid	Biological Processes
-487	0.18258	2	42	GO:0097194	execution phase of apoptosis	0.55991	High_v_Mid	Biological Processes
-378	0.59587	-1	11	GO:0097201	obsolete negative regulation of transcription from RNA polymerase II promoter in response to stress	0.851864	High_v_Mid	Biological Processes
-1668	0.0836093	6	6	GO:0097202	activation of cysteine-type endopeptidase activity	0.413978	High_v_Mid	Biological Processes
-2093	0.0299104	4	6	GO:0097205	renal filtration	0.24969	High_v_Mid	Biological Processes
96	0.914471	3	7	GO:0097212	lysosomal membrane organization	0.973172	High_v_Mid	Biological Processes
-22	0.904156	2	164	GO:0097237	cellular response to toxic substance	0.969645	High_v_Mid	Biological Processes
1320	0.211346	2	5	GO:0097242	amyloid-beta clearance	0.59401	High_v_Mid	Biological Processes
962	0.197818	2	10	GO:0097254	renal tubular secretion	0.581145	High_v_Mid	Biological Processes
-1087	0.126916	3	11	GO:0097264	self proteolysis	0.48767	High_v_Mid	Biological Processes
-688	0.514898	2	5	GO:0097267	omega-hydroxylase P450 pathway	0.819781	High_v_Mid	Biological Processes
1230	0.244183	2	5	GO:0097284	hepatocyte apoptotic process	0.626053	High_v_Mid	Biological Processes
63	0.655708	2	287	GO:0097305	response to alcohol	0.884569	High_v_Mid	Biological Processes
197	0.40557	5	101	GO:0097306	cellular response to alcohol	0.75958	High_v_Mid	Biological Processes
-117	0.852887	2	14	GO:0097320	plasma membrane tubulation	0.956985	High_v_Mid	Biological Processes
-5	0.9849	3	87	GO:0097327	response to antineoplastic agent	0.995868	High_v_Mid	Biological Processes
811	0.234411	2	12	GO:0097329	response to antimetabolite	0.618628	High_v_Mid	Biological Processes
-36	0.961353	3	10	GO:0097341	zymogen inhibition	0.987593	High_v_Mid	Biological Processes
50	0.897158	2	38	GO:0097352	autophagosome maturation	0.967658	High_v_Mid	Biological Processes
86	0.859335	3	24	GO:0097366	response to bronchodilator	0.959564	High_v_Mid	Biological Processes
-255	0.56848	2	28	GO:0097421	liver regeneration	0.842348	High_v_Mid	Biological Processes
1394	0.186839	5	5	GO:0097428	protein maturation by iron-sulfur cluster transfer	0.565308	High_v_Mid	Biological Processes
-257	0.0845401	2	259	GO:0097435	supramolecular fiber organization	0.41545	High_v_Mid	Biological Processes
71	0.946439	2	5	GO:0097484	dendrite extension	0.984991	High_v_Mid	Biological Processes
-622	0.342226	6	13	GO:0097499	protein localization to non-motile cilium	0.7161	High_v_Mid	Biological Processes
-237	0.727857	3	12	GO:0097501	stress response to metal ion	0.91652	High_v_Mid	Biological Processes
-104	0.797498	2	34	GO:0097502	mannosylation	0.939113	High_v_Mid	Biological Processes
-744	0.481252	2	5	GO:0097510	base-excision repair, AP site formation via deaminated base removal	0.806656	High_v_Mid	Biological Processes
52	0.904988	4	30	GO:0097553;GO:0060402	calcium ion transport into cytosol	0.969645	High_v_Mid	Biological Processes
1281	0.225306	-1	5	GO:0097676	obsolete histone H3-K36 dimethylation	0.609141	High_v_Mid	Biological Processes
3043	0.00396264	2	5	GO:0097681	double-strand break repair via alternative nonhomologous end joining	0.0738466	High_v_Mid	Biological Processes
-727	0.355677	6	9	GO:0097688	glutamate receptor clustering	0.726369	High_v_Mid	Biological Processes
342	0.284874	2	55	GO:0097711	ciliary basal body-plasma membrane docking	0.669051	High_v_Mid	Biological Processes
853	0.307203	2	8	GO:0097720	calcineurin-mediated signaling	0.688873	High_v_Mid	Biological Processes
-493	0.509029	3	10	GO:0097734;GO:0140112;GO:1990182	extracellular exosome biogenesis	0.815843	High_v_Mid	Biological Processes
89	0.785166	-1	53	GO:0097755	obsolete positive regulation of blood vessel diameter	0.935216	High_v_Mid	Biological Processes
-830	0.0735257	-1	26	GO:0097756	obsolete negative regulation of blood vessel diameter	0.390361	High_v_Mid	Biological Processes
236	0.777537	-1	8	GO:0098501	obsolete polynucleotide dephosphorylation	0.93163	High_v_Mid	Biological Processes
-222	0.833617	5	5	GO:0098507	polynucleotide 5' dephosphorylation	0.951705	High_v_Mid	Biological Processes
420	0.662797	2	6	GO:0098529	neuromuscular junction development, skeletal muscle fiber	0.887633	High_v_Mid	Biological Processes
-205	0.10897	2	357	GO:0098542	defense response to other organism	0.459778	High_v_Mid	Biological Processes
1700	0.107537	2	5	GO:0098581	detection of external biotic stimulus	0.457497	High_v_Mid	Biological Processes
-876	0.064094	3	25	GO:0098586	cellular response to virus	0.365579	High_v_Mid	Biological Processes
257	0.200287	3	141	GO:0098609	cell-cell adhesion	0.583203	High_v_Mid	Biological Processes
244	0.0347932	3	442	GO:0098655;GO:0098662;GO:0098660	inorganic ion transmembrane transport	0.269488	High_v_Mid	Biological Processes
258	0.0965753	3	238	GO:0098656	monoatomic anion transmembrane transport	0.437107	High_v_Mid	Biological Processes
-841	0.0644498	5	27	GO:0098659;GO:0099587	inorganic ion import across plasma membrane	0.36605	High_v_Mid	Biological Processes
829	0.147947	2	17	GO:0098664	G protein-coupled serotonin receptor signaling pathway	0.515695	High_v_Mid	Biological Processes
-182	0.606659	2	45	GO:0098693	regulation of synaptic vesicle cycle	0.856582	High_v_Mid	Biological Processes
163	0.877632	2	5	GO:0098700	neurotransmitter loading into synaptic vesicle	0.962612	High_v_Mid	Biological Processes
-1675	0.112814	2	5	GO:0098703;GO:1902656	calcium ion import across plasma membrane	0.467613	High_v_Mid	Biological Processes
973	0.312789	2	6	GO:0098719	sodium ion import across plasma membrane	0.692054	High_v_Mid	Biological Processes
-576	0.0792231	2	52	GO:0098722	asymmetric stem cell division	0.40324	High_v_Mid	Biological Processes
-361	0.286279	2	49	GO:0098739	import across plasma membrane	0.670219	High_v_Mid	Biological Processes
696	0.022873	4	60	GO:0098742	cell-cell adhesion via plasma-membrane adhesion molecules	0.224246	High_v_Mid	Biological Processes
-406	0.110415	1	87	GO:0098754	detoxification	0.463355	High_v_Mid	Biological Processes
308	0.770485	6	5	GO:0098760;GO:0098761	cellular response to interleukin-7	0.92995	High_v_Mid	Biological Processes
101	0.844325	2	21	GO:0098780	response to mitochondrial depolarisation	0.954655	High_v_Mid	Biological Processes
295	0.285164	-1	74	GO:0098781;GO:0009301;GO:0042795	obsolete ncRNA transcription	0.6692	High_v_Mid	Biological Processes
952	0.181486	-1	11	GO:0098787;GO:0098789	obsolete mRNA cleavage involved in mRNA processing	0.55897	High_v_Mid	Biological Processes
1022	0.0939452	5	15	GO:0098801	regulation of renal system process	0.434382	High_v_Mid	Biological Processes
-613	0.185892	3	26	GO:0098815;GO:2000463	modulation of excitatory postsynaptic potential	0.564614	High_v_Mid	Biological Processes
-380	0.183403	2	69	GO:0098869;GO:1990748	cellular detoxification	0.560946	High_v_Mid	Biological Processes
-650	0.00732644	2	96	GO:0098876	vesicle-mediated transport to the plasma membrane	0.112022	High_v_Mid	Biological Processes
-1774	0.0336113	2	8	GO:0098877;GO:0098969;GO:1903540	neurotransmitter receptor transport to plasma membrane	0.265561	High_v_Mid	Biological Processes
326	0.377522	3	41	GO:0098900	regulation of action potential	0.742722	High_v_Mid	Biological Processes
-339	0.619339	2	12	GO:0098901	regulation of cardiac muscle cell action potential	0.864759	High_v_Mid	Biological Processes
-128	0.877874	2	8	GO:0098909	regulation of cardiac muscle cell action potential involved in regulation of contraction	0.962612	High_v_Mid	Biological Processes
-49	0.918123	2	25	GO:0098927;GO:0045022	vesicle-mediated transport between endosomal compartments	0.974597	High_v_Mid	Biological Processes
1459	0.0638232	2	9	GO:0098989	NMDA selective glutamate receptor signaling pathway	0.365005	High_v_Mid	Biological Processes
-148	0.41402	4	174	GO:0099003	vesicle-mediated transport in synapse	0.766449	High_v_Mid	Biological Processes
-183	0.84941	-1	6	GO:0099004	obsolete calmodulin dependent kinase signaling pathway	0.956118	High_v_Mid	Biological Processes
-760	0.0103443	2	64	GO:0099024;GO:0010324	membrane invagination	0.140674	High_v_Mid	Biological Processes
-315	0.541794	2	21	GO:0099054	presynapse assembly	0.831255	High_v_Mid	Biological Processes
181	0.818141	2	9	GO:0099068	postsynapse assembly	0.946212	High_v_Mid	Biological Processes
-632	0.335045	2	13	GO:0099072	regulation of postsynaptic membrane neurotransmitter receptor levels	0.710732	High_v_Mid	Biological Processes
145	0.713576	2	36	GO:0099172	presynapse organization	0.912177	High_v_Mid	Biological Processes
-242	0.483405	2	47	GO:0099173	postsynapse organization	0.807772	High_v_Mid	Biological Processes
-205	0.629353	6	31	GO:0099174;GO:2000331	regulation of presynapse organization	0.870999	High_v_Mid	Biological Processes
-393	0.270877	2	44	GO:0099175	regulation of postsynapse organization	0.654408	High_v_Mid	Biological Processes
-247	0.237683	2	129	GO:0099504	synaptic vesicle cycle	0.620711	High_v_Mid	Biological Processes
1100	0.217881	2	7	GO:0099515;GO:0030050	actin filament-based transport	0.601822	High_v_Mid	Biological Processes
48	0.954175	6	8	GO:0099558	maintenance of synapse structure	0.986432	High_v_Mid	Biological Processes
-1132	0.204719	4	7	GO:0099563	modification of synaptic structure	0.586419	High_v_Mid	Biological Processes
-419	0.452096	2	18	GO:0099601;GO:1900449	regulation of neurotransmitter receptor activity	0.788948	High_v_Mid	Biological Processes
-706	0.344769	2	10	GO:0099637;GO:0099632	neurotransmitter receptor transport	0.719672	High_v_Mid	Biological Processes
-1432	0.108794	3	7	GO:0099638	endosome to plasma membrane protein transport	0.459778	High_v_Mid	Biological Processes
-2278	0.0310036	2	5	GO:0099639	neurotransmitter receptor transport, endosome to plasma membrane	0.255959	High_v_Mid	Biological Processes
-304	0.433926	4	37	GO:0106027	neuron projection organization	0.77549	High_v_Mid	Biological Processes
-695	0.377419	2	9	GO:0106070	regulation of adenylate cyclase-activating G protein-coupled receptor signaling pathway	0.742722	High_v_Mid	Biological Processes
-410	0.698009	2	5	GO:0106072	negative regulation of adenylate cyclase-activating G protein-coupled receptor signaling pathway	0.904955	High_v_Mid	Biological Processes
221	0.388072	2	86	GO:0110020	regulation of actomyosin structure organization	0.752764	High_v_Mid	Biological Processes
-195	0.309702	6	154	GO:0110053	regulation of actin filament organization	0.689474	High_v_Mid	Biological Processes
908	0.390068	2	5	GO:0110096	cellular response to aldehyde	0.754071	High_v_Mid	Biological Processes
-133	0.49594	6	149	GO:0120032;GO:0060491	regulation of plasma membrane bounded cell projection assembly	0.81111	High_v_Mid	Biological Processes
-68	0.892058	2	22	GO:0120033	negative regulation of plasma membrane bounded cell projection assembly	0.966219	High_v_Mid	Biological Processes
-188	0.494397	2	74	GO:0120034	positive regulation of plasma membrane bounded cell projection assembly	0.811001	High_v_Mid	Biological Processes
-361	0.505942	2	19	GO:0120178	steroid hormone biosynthetic process	0.814788	High_v_Mid	Biological Processes
-552	0.122223	4	44	GO:0120192;GO:0120193	tight junction organization	0.483486	High_v_Mid	Biological Processes
-765	0.331356	2	9	GO:0120252	hydrocarbon metabolic process	0.708573	High_v_Mid	Biological Processes
-565	0.0180228	2	99	GO:0120254	olefinic compound metabolic process	0.193521	High_v_Mid	Biological Processes
511	0.00266302	5	197	GO:0140013	meiotic nuclear division	0.0579684	High_v_Mid	Biological Processes
400	0.0372738	3	154	GO:0140014	mitotic nuclear division	0.282038	High_v_Mid	Biological Processes
-21	0.942373	2	69	GO:0140029	exocytic process	0.983186	High_v_Mid	Biological Processes
1295	0.179181	3	6	GO:0140058	neuron projection arborization	0.556767	High_v_Mid	Biological Processes
-9	0.98744	2	16	GO:0140115	export across plasma membrane	0.996919	High_v_Mid	Biological Processes
783	0.416996	2	6	GO:0140353	lipid export from cell	0.768137	High_v_Mid	Biological Processes
221	0.135351	4	263	GO:0140694	non-membrane-bounded organelle assembly	0.4999	High_v_Mid	Biological Processes
1319	0.0774325	2	10	GO:0140718	facultative heterochromatin formation	0.400532	High_v_Mid	Biological Processes
373	0.540879	2	15	GO:0140888	interferon-mediated signaling pathway	0.831255	High_v_Mid	Biological Processes
-373	0.280325	2	47	GO:0140962	multicellular organismal-level chemical homeostasis	0.664183	High_v_Mid	Biological Processes
1815	0.0857372	2	5	GO:0141060	disruption of anatomical structure in another organism	0.416989	High_v_Mid	Biological Processes
-105	0.314055	3	553	GO:0141124	intracellular signaling cassette	0.692659	High_v_Mid	Biological Processes
-700	0.0110937	4	74	GO:0170034;GO:0170038;GO:1901607	alpha-amino acid biosynthetic process	0.146109	High_v_Mid	Biological Processes
-1026	0.000649863	4	62	GO:0170035;GO:0170040	L-amino acid catabolic process	0.0211906	High_v_Mid	Biological Processes
-258	0.550735	2	30	GO:0170036	import into the mitochondrion	0.834076	High_v_Mid	Biological Processes
-1725	0.0533588	2	7	GO:0170037	export from the mitochondrion	0.33586	High_v_Mid	Biological Processes
-181	0.541906	2	64	GO:0170041	non-proteinogenic amino acid metabolic process	0.831255	High_v_Mid	Biological Processes
-273	0.701637	2	11	GO:0170043	non-proteinogenic amino acid biosynthetic process	0.906303	High_v_Mid	Biological Processes
-1020	0.134624	3	12	GO:0170044	non-proteinogenic amino acid catabolic process	0.499292	High_v_Mid	Biological Processes
-493	0.061371	3	81	GO:1900006	positive regulation of dendrite development	0.356508	High_v_Mid	Biological Processes
-698	0.403295	2	8	GO:1900015	regulation of cytokine production involved in inflammatory response	0.757878	High_v_Mid	Biological Processes
-262	0.543874	6	30	GO:1900024	regulation of substrate adhesion-dependent cell spreading	0.831828	High_v_Mid	Biological Processes
-1042	0.185588	2	9	GO:1900025	negative regulation of substrate adhesion-dependent cell spreading	0.564317	High_v_Mid	Biological Processes
214	0.693722	3	19	GO:1900026	positive regulation of substrate adhesion-dependent cell spreading	0.902236	High_v_Mid	Biological Processes
492	0.452899	2	13	GO:1900027	regulation of ruffle assembly	0.789209	High_v_Mid	Biological Processes
47	0.916811	5	28	GO:1900034	regulation of cellular response to heat	0.974074	High_v_Mid	Biological Processes
-161	0.798715	2	14	GO:1900037	regulation of cellular response to hypoxia	0.940171	High_v_Mid	Biological Processes
-156	0.843482	4	9	GO:1900038	negative regulation of cellular response to hypoxia	0.954655	High_v_Mid	Biological Processes
238	0.821951	2	5	GO:1900044	regulation of protein K63-linked ubiquitination	0.947461	High_v_Mid	Biological Processes
-844	0.153178	2	16	GO:1900073	regulation of neuromuscular synaptic transmission	0.522843	High_v_Mid	Biological Processes
-1384	0.121032	2	7	GO:1900074	negative regulation of neuromuscular synaptic transmission	0.482003	High_v_Mid	Biological Processes
403	0.228391	2	50	GO:1900087;GO:1902808	positive regulation of cell cycle G1/S phase transition	0.612685	High_v_Mid	Biological Processes
-557	0.238506	2	25	GO:1900101	regulation of endoplasmic reticulum unfolded protein response	0.621591	High_v_Mid	Biological Processes
-591	0.406864	3	11	GO:1900102	negative regulation of endoplasmic reticulum unfolded protein response	0.760491	High_v_Mid	Biological Processes
-599	0.379749	3	12	GO:1900103	positive regulation of endoplasmic reticulum unfolded protein response	0.744612	High_v_Mid	Biological Processes
-1449	0.104551	2	7	GO:1900107	regulation of nodal signaling pathway	0.455395	High_v_Mid	Biological Processes
1272	0.228512	-1	5	GO:1900109	obsolete regulation of histone H3-K9 dimethylation	0.612685	High_v_Mid	Biological Processes
1177	0.187384	5	7	GO:1900115;GO:1900116	extracellular regulation of signal transduction	0.565988	High_v_Mid	Biological Processes
-550	0.297964	3	20	GO:1900117	regulation of execution phase of apoptosis	0.681621	High_v_Mid	Biological Processes
1264	0.231306	3	5	GO:1900118	negative regulation of execution phase of apoptosis	0.616329	High_v_Mid	Biological Processes
-1046	0.124957	3	12	GO:1900119	positive regulation of execution phase of apoptosis	0.485466	High_v_Mid	Biological Processes
-38	0.952247	2	14	GO:1900120	regulation of receptor binding	0.985649	High_v_Mid	Biological Processes
-560	0.477082	3	9	GO:1900121	negative regulation of receptor binding	0.80394	High_v_Mid	Biological Processes
-1318	0.21197	-1	5	GO:1900145	obsolete regulation of nodal signaling pathway involved in determination of left/right asymmetry	0.594615	High_v_Mid	Biological Processes
818	0.273439	2	10	GO:1900150	regulation of defense response to fungus	0.6571	High_v_Mid	Biological Processes
-726	0.416223	2	7	GO:1900157;GO:1900159;GO:1900190;GO:2001205	regulation of bone mineralization involved in bone maturation	0.767588	High_v_Mid	Biological Processes
-336	0.166241	4	96	GO:1900180	regulation of protein localization to nucleus	0.542976	High_v_Mid	Biological Processes
-639	0.132695	5	31	GO:1900181	negative regulation of protein localization to nucleus	0.496934	High_v_Mid	Biological Processes
-256	0.415107	2	57	GO:1900182	positive regulation of protein localization to nucleus	0.767588	High_v_Mid	Biological Processes
-2099	0.0295076	4	6	GO:1900186	negative regulation of clathrin-dependent endocytosis	0.248659	High_v_Mid	Biological Processes
-317	0.520328	2	23	GO:1900193	regulation of oocyte maturation	0.822656	High_v_Mid	Biological Processes
-999	0.127526	2	13	GO:1900195	positive regulation of oocyte maturation	0.487699	High_v_Mid	Biological Processes
-1253	0.160589	2	7	GO:1900225;GO:1900227	regulation of NLRP3 inflammasome complex assembly	0.536616	High_v_Mid	Biological Processes
-457	0.439049	2	16	GO:1900242	regulation of synaptic vesicle endocytosis	0.778352	High_v_Mid	Biological Processes
89	0.892484	2	13	GO:1900244;GO:1903423	positive regulation of synaptic vesicle recycling	0.966431	High_v_Mid	Biological Processes
2056	0.0138337	2	8	GO:1900246;GO:1900245	positive regulation of RIG-I signaling pathway	0.165878	High_v_Mid	Biological Processes
256	0.790512	4	6	GO:1900262;GO:1900264	positive regulation of DNA-directed DNA polymerase activity	0.936128	High_v_Mid	Biological Processes
907	0.0658755	5	23	GO:1900271	regulation of long-term synaptic potentiation	0.36968	High_v_Mid	Biological Processes
1507	0.118094	2	6	GO:1900272	negative regulation of long-term synaptic potentiation	0.477361	High_v_Mid	Biological Processes
512	0.401543	2	15	GO:1900273	positive regulation of long-term synaptic potentiation	0.757717	High_v_Mid	Biological Processes
1249	0.0479496	-1	14	GO:1900363	obsolete regulation of mRNA polyadenylation	0.318692	High_v_Mid	Biological Processes
1747	0.0265313	-1	9	GO:1900364	obsolete negative regulation of mRNA polyadenylation	0.241254	High_v_Mid	Biological Processes
-124	0.667919	2	67	GO:1900407;GO:1902882	regulation of response to oxidative stress	0.891062	High_v_Mid	Biological Processes
-198	0.558357	2	49	GO:1900408;GO:1902883;GO:1903201;GO:1903202	obsolete regulation of oxidative stress-induced cell death	0.838529	High_v_Mid	Biological Processes
757	0.336231	3	9	GO:1900409;GO:1903209	positive regulation of cellular response to oxidative stress	0.711268	High_v_Mid	Biological Processes
815	0.0549362	2	31	GO:1900424	regulation of defense response to bacterium	0.341602	High_v_Mid	Biological Processes
1651	0.00232643	3	19	GO:1900425	negative regulation of defense response to bacterium	0.0520098	High_v_Mid	Biological Processes
110	0.908888	6	6	GO:1900426	positive regulation of defense response to bacterium	0.970204	High_v_Mid	Biological Processes
1120	0.209796	2	7	GO:1900452	regulation of long-term synaptic depression	0.592321	High_v_Mid	Biological Processes
565	0.526557	2	7	GO:1900736	regulation of phospholipase C-activating G protein-coupled receptor signaling pathway	0.826088	High_v_Mid	Biological Processes
-630	0.550866	7	5	GO:1900737	negative regulation of phospholipase C-activating G protein-coupled receptor signaling pathway	0.834076	High_v_Mid	Biological Processes
514	0.564666	-1	7	GO:1900739;GO:1900740	obsolete regulation of protein insertion into mitochondrial membrane involved in apoptotic signaling pathway	0.842348	High_v_Mid	Biological Processes
-513	0.278086	2	25	GO:1900744	regulation of p38MAPK cascade	0.663418	High_v_Mid	Biological Processes
-1165	0.0364344	2	18	GO:1900745	positive regulation of p38MAPK cascade	0.277108	High_v_Mid	Biological Processes
1181	0.263496	2	5	GO:1900864	mitochondrial RNA modification	0.645837	High_v_Mid	Biological Processes
-77	0.876181	3	23	GO:1901017;GO:1901380	negative regulation of potassium ion transmembrane transporter activity	0.962612	High_v_Mid	Biological Processes
-524	0.309994	2	21	GO:1901018;GO:1901381	positive regulation of potassium ion transmembrane transport	0.689474	High_v_Mid	Biological Processes
-575	0.111216	4	43	GO:1901019	regulation of calcium ion transmembrane transporter activity	0.464212	High_v_Mid	Biological Processes
-317	0.511814	2	24	GO:1901020;GO:1903170	negative regulation of calcium ion transmembrane transport	0.817739	High_v_Mid	Biological Processes
-1060	0.0569457	4	18	GO:1901021	positive regulation of calcium ion transmembrane transporter activity	0.344153	High_v_Mid	Biological Processes
-605	0.264487	2	19	GO:1901028	regulation of mitochondrial outer membrane permeabilization involved in apoptotic signaling pathway	0.647182	High_v_Mid	Biological Processes
-1343	0.132456	6	7	GO:1901029	negative regulation of mitochondrial outer membrane permeabilization involved in apoptotic signaling pathway	0.496872	High_v_Mid	Biological Processes
-43	0.94539	2	14	GO:1901030	positive regulation of mitochondrial outer membrane permeabilization involved in apoptotic signaling pathway	0.984593	High_v_Mid	Biological Processes
-84	0.856219	2	26	GO:1901031	regulation of response to reactive oxygen species	0.958607	High_v_Mid	Biological Processes
-206	0.689775	2	21	GO:1901046	positive regulation of egg-laying behavior	0.900476	High_v_Mid	Biological Processes
-740	0.406827	-1	7	GO:1901048	obsolete transforming growth factor beta receptor signaling pathway involved in regulation of multicellular organism growth	0.760491	High_v_Mid	Biological Processes
-662	0.492358	7	6	GO:1901069	guanosine-containing compound catabolic process	0.810345	High_v_Mid	Biological Processes
-1169	0.268464	6	5	GO:1901070	guanosine-containing compound biosynthetic process	0.652114	High_v_Mid	Biological Processes
-1898	0.00537731	4	12	GO:1901072;GO:0006032	glucosamine-containing compound catabolic process	0.0909366	High_v_Mid	Biological Processes
-516	0.28472	2	24	GO:1901074;GO:2000425	regulation of apoptotic cell clearance	0.668957	High_v_Mid	Biological Processes
-1241	0.0419928	2	15	GO:1901076;GO:2000427	positive regulation of apoptotic cell clearance	0.301389	High_v_Mid	Biological Processes
-151	0.886455	2	5	GO:1901077	regulation of relaxation of muscle	0.965018	High_v_Mid	Biological Processes
-936	0.234733	3	9	GO:1901096;GO:1901098	regulation of autophagosome maturation	0.618628	High_v_Mid	Biological Processes
-50	0.947153	6	10	GO:1901099;GO:2001240	negative regulation of signal transduction in absence of ligand	0.985349	High_v_Mid	Biological Processes
-534	1.60166e-09	2	787	GO:1901135	carbohydrate derivative metabolic process	3.63577e-07	High_v_Mid	Biological Processes
-451	0.0181433	2	156	GO:1901136	carbohydrate derivative catabolic process	0.194341	High_v_Mid	Biological Processes
-547	2.73229e-06	2	433	GO:1901137	carbohydrate derivative biosynthetic process	0.000251968	High_v_Mid	Biological Processes
-329	0.602714	2	14	GO:1901142	insulin metabolic process	0.854944	High_v_Mid	Biological Processes
-828	0.244929	2	11	GO:1901160;GO:0042428	primary amino compound metabolic process	0.626053	High_v_Mid	Biological Processes
-1499	0.0931985	3	7	GO:1901163	regulation of trophoblast cell migration	0.432775	High_v_Mid	Biological Processes
-2063	0.0507156	2	5	GO:1901165	positive regulation of trophoblast cell migration	0.328927	High_v_Mid	Biological Processes
556	0.598516	5	5	GO:1901201	regulation of extracellular matrix assembly	0.853865	High_v_Mid	Biological Processes
-672	0.368398	-1	10	GO:1901213	obsolete regulation of transcription from RNA polymerase II promoter involved in heart development	0.736048	High_v_Mid	Biological Processes
-38	0.791182	-1	273	GO:1901214	obsolete regulation of neuron death	0.936128	High_v_Mid	Biological Processes
-95	0.595958	-1	178	GO:1901215	obsolete negative regulation of neuron death	0.851864	High_v_Mid	Biological Processes
-39	0.873103	-1	95	GO:1901216	obsolete positive regulation of neuron death	0.962367	High_v_Mid	Biological Processes
-107	0.754307	2	48	GO:1901222	regulation of non-canonical NF-kappaB signal transduction	0.923912	High_v_Mid	Biological Processes
8	0.99194	4	9	GO:1901223	negative regulation of non-canonical NF-kappaB signal transduction	0.997689	High_v_Mid	Biological Processes
-399	0.325289	2	34	GO:1901224	positive regulation of non-canonical NF-kappaB signal transduction	0.701731	High_v_Mid	Biological Processes
405	0.674511	-1	6	GO:1901244	obsolete positive regulation of transcription from RNA polymerase II promoter involved in defense response to fungus	0.893684	High_v_Mid	Biological Processes
-708	0.0449124	4	45	GO:1901264	carbohydrate derivative transport	0.308583	High_v_Mid	Biological Processes
-562	0.0456676	2	71	GO:1901292;GO:0009166	nucleoside phosphate catabolic process	0.311236	High_v_Mid	Biological Processes
669	0.257368	2	16	GO:1901317;GO:1902093;GO:0003353;GO:2000155	regulation of flagellated sperm motility	0.639627	High_v_Mid	Biological Processes
-749	0.401413	2	7	GO:1901339	regulation of store-operated calcium channel activity	0.757717	High_v_Mid	Biological Processes
-795	0.451682	2	5	GO:1901341	positive regulation of store-operated calcium channel activity	0.788534	High_v_Mid	Biological Processes
216	0.784289	2	9	GO:1901382	regulation of chorionic trophoblast cell proliferation	0.935216	High_v_Mid	Biological Processes
-478	0.543744	2	9	GO:1901385	regulation of voltage-gated calcium channel activity	0.831828	High_v_Mid	Biological Processes
1519	0.0888779	-1	7	GO:1901407;GO:1901409	obsolete regulation of phosphorylation of RNA polymerase II C-terminal domain	0.421254	High_v_Mid	Biological Processes
1472	0.163292	4	5	GO:1901419	regulation of response to alcohol	0.540521	High_v_Mid	Biological Processes
-897	0.395736	4	5	GO:1901423	response to benzene	0.755448	High_v_Mid	Biological Processes
113	0.906557	2	6	GO:1901509	regulation of endothelial tube morphogenesis	0.969645	High_v_Mid	Biological Processes
701	0.266873	-1	14	GO:1901522	obsolete positive regulation of transcription from RNA polymerase II promoter involved in cellular response to chemical stimulus	0.651169	High_v_Mid	Biological Processes
-722	0.454264	3	6	GO:1901523	icosanoid catabolic process	0.790058	High_v_Mid	Biological Processes
780	0.186675	4	16	GO:1901524	regulation of mitophagy	0.565294	High_v_Mid	Biological Processes
495	0.607923	5	6	GO:1901525	negative regulation of mitophagy	0.857111	High_v_Mid	Biological Processes
328	0.332838	2	49	GO:1901532;GO:1902036	regulation of hematopoietic progenitor cell differentiation	0.709192	High_v_Mid	Biological Processes
1144	0.235408	-1	6	GO:1901535;GO:1901537	obsolete regulation of DNA demethylation	0.618716	High_v_Mid	Biological Processes
1159	0.272418	2	5	GO:1901563	response to camptothecin	0.656517	High_v_Mid	Biological Processes
-459	2.7586e-07	2	772	GO:1901565	organonitrogen compound catabolic process	3.61806e-05	High_v_Mid	Biological Processes
-425	5.14625e-08	2	1049	GO:1901566	organonitrogen compound biosynthetic process	7.788e-06	High_v_Mid	Biological Processes
-784	0.000182601	2	129	GO:1901568	fatty acid derivative metabolic process	0.00749704	High_v_Mid	Biological Processes
-1239	0.0971796	2	10	GO:1901569	fatty acid derivative catabolic process	0.438497	High_v_Mid	Biological Processes
-893	0.000331069	2	91	GO:1901570	fatty acid derivative biosynthetic process	0.0122123	High_v_Mid	Biological Processes
-582	0.000524882	2	203	GO:1901605;GO:0170033;GO:0170039	alpha-amino acid metabolic process	0.0175476	High_v_Mid	Biological Processes
-1154	1.32226e-06	3	99	GO:1901606;GO:0009063	amino acid catabolic process	0.000133762	High_v_Mid	Biological Processes
-347	0.00705716	2	352	GO:1901615	organic hydroxy compound metabolic process	0.109609	High_v_Mid	Biological Processes
-51	0.871823	2	57	GO:1901616	organic hydroxy compound catabolic process	0.962094	High_v_Mid	Biological Processes
-260	0.235452	2	118	GO:1901617	organic hydroxy compound biosynthetic process	0.618716	High_v_Mid	Biological Processes
818	0.396163	2	6	GO:1901620	regulation of smoothened signaling pathway involved in dorsal/ventral neural tube patterning	0.755448	High_v_Mid	Biological Processes
-673	0.420627	4	8	GO:1901623;GO:0140131	regulation of lymphocyte chemotaxis	0.769066	High_v_Mid	Biological Processes
-481	0.564363	4	8	GO:1901626;GO:1901628;GO:1903909;GO:1903911	regulation of postsynaptic membrane organization	0.842348	High_v_Mid	Biological Processes
-130	0.165191	2	697	GO:1901652	response to peptide	0.542275	High_v_Mid	Biological Processes
115	0.508613	4	188	GO:1901654	response to ketone	0.815843	High_v_Mid	Biological Processes
21	0.932916	4	95	GO:1901655	cellular response to ketone	0.981557	High_v_Mid	Biological Processes
-528	0.0158906	2	118	GO:1901657	glycosyl compound metabolic process	0.180522	High_v_Mid	Biological Processes
-591	0.164304	3	31	GO:1901658	glycosyl compound catabolic process	0.541502	High_v_Mid	Biological Processes
4	0.995885	2	9	GO:1901660;GO:1990034	calcium ion export	0.99845	High_v_Mid	Biological Processes
-231	0.618623	2	26	GO:1901661	quinone metabolic process	0.864477	High_v_Mid	Biological Processes
1156	0.19533	2	7	GO:1901678	iron coordination entity transport	0.576996	High_v_Mid	Biological Processes
-665	0.232895	3	18	GO:1901685;GO:1901687	glutathione derivative metabolic process	0.617179	High_v_Mid	Biological Processes
-144	0.0657279	2	1042	GO:1901700	response to oxygen-containing compound	0.36968	High_v_Mid	Biological Processes
-163	0.0996443	2	616	GO:1901701	cellular response to oxygen-containing compound	0.44385	High_v_Mid	Biological Processes
230	0.746664	2	11	GO:1901722	regulation of cell proliferation involved in kidney development	0.921542	High_v_Mid	Biological Processes
301	0.736043	2	7	GO:1901724	positive regulation of cell proliferation involved in kidney development	0.918175	High_v_Mid	Biological Processes
208	0.829532	-1	6	GO:1901725	obsolete regulation of histone deacetylase activity	0.950659	High_v_Mid	Biological Processes
520	0.622285	3	5	GO:1901741	positive regulation of myoblast fusion	0.866617	High_v_Mid	Biological Processes
595	0.015676	2	93	GO:1901796	regulation of signal transduction by p53 class mediator	0.17965	High_v_Mid	Biological Processes
373	0.365163	4	33	GO:1901797	negative regulation of signal transduction by p53 class mediator	0.734481	High_v_Mid	Biological Processes
1025	0.0736651	4	17	GO:1901798	positive regulation of signal transduction by p53 class mediator	0.390361	High_v_Mid	Biological Processes
-4	0.988635	7	60	GO:1901799;GO:1903051	negative regulation of proteolysis involved in protein catabolic process	0.997599	High_v_Mid	Biological Processes
32	0.959107	3	14	GO:1901836;GO:1901838	regulation of transcription of nucleolar large rRNA by RNA polymerase I	0.987239	High_v_Mid	Biological Processes
-334	0.70845	2	7	GO:1901844	regulation of cell communication by electrical coupling involved in cardiac conduction	0.909983	High_v_Mid	Biological Processes
573	0.245245	6	23	GO:1901857	positive regulation of cellular respiration	0.626053	High_v_Mid	Biological Processes
905	0.391742	6	5	GO:1901858	regulation of mitochondrial DNA metabolic process	0.754484	High_v_Mid	Biological Processes
-315	0.437179	2	34	GO:1901879	regulation of protein depolymerization	0.777307	High_v_Mid	Biological Processes
148	0.744467	7	27	GO:1901880;GO:0043242	negative regulation of protein-containing complex disassembly	0.92098	High_v_Mid	Biological Processes
-1909	0.032504	2	7	GO:1901881	positive regulation of protein depolymerization	0.261866	High_v_Mid	Biological Processes
-266	0.107599	5	210	GO:1901888	regulation of cell junction assembly	0.457497	High_v_Mid	Biological Processes
-315	0.288039	3	64	GO:1901889	negative regulation of cell junction assembly	0.671602	High_v_Mid	Biological Processes
-555	0.0351055	2	81	GO:1901890	positive regulation of cell junction assembly	0.27084	High_v_Mid	Biological Processes
1868	0.0769067	3	5	GO:1901963	regulation of cell proliferation involved in outflow tract morphogenesis	0.39851	High_v_Mid	Biological Processes
1060	0.0051341	2	39	GO:1901976	regulation of cell cycle checkpoint	0.0875764	High_v_Mid	Biological Processes
423	0.612684	7	8	GO:1901977;GO:2000002	negative regulation of cell cycle checkpoint	0.859812	High_v_Mid	Biological Processes
168	0.594894	2	56	GO:1901983;GO:0035065;GO:2000756	regulation of protein acetylation	0.851472	High_v_Mid	Biological Processes
104	0.806902	3	31	GO:1901985	positive regulation of protein acetylation	0.94341	High_v_Mid	Biological Processes
704	3.14011e-05	4	200	GO:1901988	negative regulation of cell cycle phase transition	0.00183494	High_v_Mid	Biological Processes
515	2.72489e-05	2	389	GO:1901990;GO:1901987	regulation of cell cycle phase transition	0.00165797	High_v_Mid	Biological Processes
748	0.000263537	2	135	GO:1901991	negative regulation of mitotic cell cycle phase transition	0.0101	High_v_Mid	Biological Processes
266	0.270013	4	97	GO:1901992;GO:1901989	positive regulation of cell cycle phase transition	0.654217	High_v_Mid	Biological Processes
-935	0.235178	2	9	GO:1901993;GO:1902102;GO:1905132	regulation of meiotic cell cycle phase transition	0.618716	High_v_Mid	Biological Processes
-1888	0.0501533	2	6	GO:1901994;GO:1902103;GO:1905133	negative regulation of meiotic cell cycle phase transition	0.3277	High_v_Mid	Biological Processes
-208	0.554885	-1	45	GO:1901998	obsolete toxin transport	0.83524	High_v_Mid	Biological Processes
-1446	0.0062252	3	20	GO:1902001	fatty acid transmembrane transport	0.100112	High_v_Mid	Biological Processes
-290	0.658451	2	13	GO:1902003;GO:1902991	regulation of amyloid precursor protein catabolic process	0.885628	High_v_Mid	Biological Processes
-94	0.90458	3	9	GO:1902004;GO:1902993	positive regulation of amyloid-beta formation	0.969645	High_v_Mid	Biological Processes
17	0.959143	2	50	GO:1902017	regulation of cilium assembly	0.987239	High_v_Mid	Biological Processes
178	0.811578	2	10	GO:1902018	negative regulation of cilium assembly	0.944015	High_v_Mid	Biological Processes
-49	0.908816	2	31	GO:1902041	regulation of extrinsic apoptotic signaling pathway via death domain receptors	0.970204	High_v_Mid	Biological Processes
-219	0.728576	2	14	GO:1902042	negative regulation of extrinsic apoptotic signaling pathway via death domain receptors	0.916661	High_v_Mid	Biological Processes
-519	0.534681	4	8	GO:1902043	positive regulation of extrinsic apoptotic signaling pathway via death domain receptors	0.829353	High_v_Mid	Biological Processes
834	0.157805	2	16	GO:1902065	response to L-glutamate	0.530994	High_v_Mid	Biological Processes
-291	0.54667	2	24	GO:1902074	response to salt	0.833276	High_v_Mid	Biological Processes
-591	0.452746	2	9	GO:1902075	cellular response to salt	0.789209	High_v_Mid	Biological Processes
-807	0.36601	2	7	GO:1902083	negative regulation of peptidyl-cysteine S-nitrosylation	0.735008	High_v_Mid	Biological Processes
152	0.454269	4	137	GO:1902105	regulation of leukocyte differentiation	0.790058	High_v_Mid	Biological Processes
-232	0.520972	5	43	GO:1902106	negative regulation of leukocyte differentiation	0.823109	High_v_Mid	Biological Processes
268	0.303832	5	83	GO:1902107;GO:1903708	positive regulation of hemopoiesis	0.686531	High_v_Mid	Biological Processes
618	0.295598	4	16	GO:1902108	regulation of mitochondrial membrane permeability involved in apoptotic process	0.679369	High_v_Mid	Biological Processes
-407	0.64854	2	7	GO:1902110;GO:1902686	mitochondrial outer membrane permeabilization involved in programmed cell death	0.881724	High_v_Mid	Biological Processes
37	0.843696	2	164	GO:1902115	regulation of organelle assembly	0.954655	High_v_Mid	Biological Processes
260	0.522392	2	34	GO:1902116	negative regulation of organelle assembly	0.823933	High_v_Mid	Biological Processes
76	0.793212	6	67	GO:1902117	positive regulation of organelle assembly	0.936128	High_v_Mid	Biological Processes
-217	0.807701	2	7	GO:1902165;GO:1902166	regulation of intrinsic apoptotic signaling pathway in response to DNA damage by p53 class mediator	0.943597	High_v_Mid	Biological Processes
-9	0.986872	2	20	GO:1902175;GO:1902176	regulation of oxidative stress-induced intrinsic apoptotic signaling pathway	0.996887	High_v_Mid	Biological Processes
-527	0.459093	-1	11	GO:1902186;GO:1902188	obsolete regulation of viral release from host cell	0.791859	High_v_Mid	Biological Processes
-711	0.202133	3	18	GO:1902221	erythrose 4-phosphate/phosphoenolpyruvate family amino acid metabolic process	0.58436	High_v_Mid	Biological Processes
-94	0.846295	2	24	GO:1902229	regulation of intrinsic apoptotic signaling pathway in response to DNA damage	0.955114	High_v_Mid	Biological Processes
-156	0.818752	3	12	GO:1902230	negative regulation of intrinsic apoptotic signaling pathway in response to DNA damage	0.946212	High_v_Mid	Biological Processes
-31	0.964324	3	12	GO:1902231	positive regulation of intrinsic apoptotic signaling pathway in response to DNA damage	0.988863	High_v_Mid	Biological Processes
238	0.607581	3	26	GO:1902235	regulation of endoplasmic reticulum stress-induced intrinsic apoptotic signaling pathway	0.856856	High_v_Mid	Biological Processes
-419	0.506937	3	14	GO:1902236	negative regulation of endoplasmic reticulum stress-induced intrinsic apoptotic signaling pathway	0.814788	High_v_Mid	Biological Processes
516	0.44944	2	12	GO:1902237	positive regulation of endoplasmic reticulum stress-induced intrinsic apoptotic signaling pathway	0.786421	High_v_Mid	Biological Processes
403	0.394612	2	25	GO:1902253	regulation of intrinsic apoptotic signaling pathway by p53 class mediator	0.755089	High_v_Mid	Biological Processes
38	0.945849	3	18	GO:1902254	negative regulation of intrinsic apoptotic signaling pathway by p53 class mediator	0.984724	High_v_Mid	Biological Processes
1063	0.203126	4	8	GO:1902255	positive regulation of intrinsic apoptotic signaling pathway by p53 class mediator	0.584806	High_v_Mid	Biological Processes
-413	0.308847	2	34	GO:1902305	regulation of sodium ion transmembrane transport	0.689466	High_v_Mid	Biological Processes
-853	0.27862	3	9	GO:1902307	positive regulation of sodium ion transmembrane transport	0.66354	High_v_Mid	Biological Processes
-482	0.429951	2	15	GO:1902410	mitotic cytokinetic process	0.774998	High_v_Mid	Biological Processes
-199	0.823497	3	7	GO:1902412	regulation of mitotic cytokinesis	0.947901	High_v_Mid	Biological Processes
-711	0.0604952	2	39	GO:1902414	protein localization to cell junction	0.353733	High_v_Mid	Biological Processes
-104	0.884004	2	11	GO:1902415;GO:1905214	regulation of RNA binding	0.964219	High_v_Mid	Biological Processes
502	0.523591	3	9	GO:1902416;GO:1905216	positive regulation of RNA binding	0.824335	High_v_Mid	Biological Processes
441	0.621707	6	7	GO:1902430;GO:1902992	negative regulation of amyloid precursor protein catabolic process	0.86628	High_v_Mid	Biological Processes
1226	0.119403	5	9	GO:1902459	positive regulation of stem cell population maintenance	0.478747	High_v_Mid	Biological Processes
-361	0.567973	6	14	GO:1902473;GO:1902474	regulation of protein localization to synapse	0.842348	High_v_Mid	Biological Processes
-339	0.365397	2	40	GO:1902475	L-alpha-amino acid transmembrane transport	0.734527	High_v_Mid	Biological Processes
-1098	0.29865	6	5	GO:1902510	regulation of apoptotic DNA fragmentation	0.681869	High_v_Mid	Biological Processes
-42	0.965295	2	6	GO:1902513	regulation of organelle transport along microtubule	0.988863	High_v_Mid	Biological Processes
-612	0.525649	3	6	GO:1902514	regulation of calcium ion transmembrane transport via high voltage-gated calcium channel	0.825367	High_v_Mid	Biological Processes
-1002	0.342651	2	5	GO:1902525	regulation of protein monoubiquitination	0.7161	High_v_Mid	Biological Processes
2	0.98412	2	1114	GO:1902531	regulation of intracellular signal transduction	0.995591	High_v_Mid	Biological Processes
76	0.511649	2	436	GO:1902532	negative regulation of intracellular signal transduction	0.817696	High_v_Mid	Biological Processes
-167	0.0991454	3	586	GO:1902533	positive regulation of intracellular signal transduction	0.443451	High_v_Mid	Biological Processes
-909	0.308744	2	7	GO:1902547;GO:1900746	regulation of cellular response to vascular endothelial growth factor stimulus	0.689466	High_v_Mid	Biological Processes
464	0.57883	6	8	GO:1902570	protein localization to nucleolus	0.846434	High_v_Mid	Biological Processes
-544	0.0429025	4	78	GO:1902600	proton transmembrane transport	0.303975	High_v_Mid	Biological Processes
642	0.309675	3	14	GO:1902617	response to fluoride	0.689474	High_v_Mid	Biological Processes
-413	0.102668	2	88	GO:1902652	secondary alcohol metabolic process	0.449514	High_v_Mid	Biological Processes
-318	0.242817	2	76	GO:1902667	regulation of axon guidance	0.626053	High_v_Mid	Biological Processes
-1103	0.00177063	4	45	GO:1902669	positive regulation of axon guidance	0.043725	High_v_Mid	Biological Processes
76	0.809963	2	56	GO:1902692	regulation of neuroblast proliferation	0.944015	High_v_Mid	Biological Processes
-880	0.324298	2	7	GO:1902732	positive regulation of chondrocyte proliferation	0.700894	High_v_Mid	Biological Processes
-484	0.233089	2	34	GO:1902742	apoptotic process involved in development	0.617179	High_v_Mid	Biological Processes
-1622	0.124626	6	5	GO:1902774	late endosome to lysosome transport	0.485466	High_v_Mid	Biological Processes
-343	0.411881	2	32	GO:1902803;GO:2000300	regulation of synaptic vesicle transport	0.765645	High_v_Mid	Biological Processes
-972	0.123594	4	14	GO:1902804;GO:2000301	negative regulation of synaptic vesicle transport	0.484364	High_v_Mid	Biological Processes
107	0.911357	2	6	GO:1902805	positive regulation of synaptic vesicle transport	0.971433	High_v_Mid	Biological Processes
658	0.0343069	3	58	GO:1902807;GO:2000134	negative regulation of G1/S transition of mitotic cell cycle	0.268185	High_v_Mid	Biological Processes
-66	0.732079	3	154	GO:1902850	microtubule cytoskeleton organization involved in mitosis	0.918132	High_v_Mid	Biological Processes
347	0.556553	3	16	GO:1902855;GO:1902857	regulation of non-motile cilium assembly	0.836673	High_v_Mid	Biological Processes
-3	0.997959	4	5	GO:1902856	negative regulation of non-motile cilium assembly	0.998923	High_v_Mid	Biological Processes
596	0.31296	2	16	GO:1902884	positive regulation of response to oxidative stress	0.692054	High_v_Mid	Biological Processes
350	0.518908	2	19	GO:1902893;GO:1902895;GO:2000630	regulation of miRNA transcription	0.821891	High_v_Mid	Biological Processes
-682	0.444595	2	7	GO:1902894	negative regulation of miRNA transcription	0.782447	High_v_Mid	Biological Processes
55	0.938111	2	11	GO:1902902	negative regulation of autophagosome assembly	0.98251	High_v_Mid	Biological Processes
657	0.356016	2	11	GO:1902914	regulation of protein polyubiquitination	0.72681	High_v_Mid	Biological Processes
734	0.411099	3	7	GO:1902916	positive regulation of protein polyubiquitination	0.765161	High_v_Mid	Biological Processes
-70	0.815444	2	63	GO:1902930	regulation of alcohol biosynthetic process	0.945443	High_v_Mid	Biological Processes
477	0.544307	2	9	GO:1902931	negative regulation of alcohol biosynthetic process	0.831828	High_v_Mid	Biological Processes
173	0.769641	6	16	GO:1902932	positive regulation of alcohol biosynthetic process	0.92995	High_v_Mid	Biological Processes
-1966	0.0626876	2	5	GO:1902950	regulation of dendritic spine maintenance	0.362018	High_v_Mid	Biological Processes
-611	0.562825	2	5	GO:1902953	positive regulation of ER to Golgi vesicle-mediated transport	0.84224	High_v_Mid	Biological Processes
-388	0.642547	7	8	GO:1902965;GO:1905666;GO:1902966;GO:1905668	regulation of protein localization to endosome	0.876228	High_v_Mid	Biological Processes
-130	0.884298	2	7	GO:1902969	mitotic DNA replication	0.964315	High_v_Mid	Biological Processes
-523	0.107854	5	53	GO:1903008	organelle disassembly	0.457951	High_v_Mid	Biological Processes
-421	0.490207	2	15	GO:1903010	regulation of bone development	0.810141	High_v_Mid	Biological Processes
-426	0.633523	5	7	GO:1903011	negative regulation of bone development	0.873202	High_v_Mid	Biological Processes
131	0.861193	4	10	GO:1903012;GO:2001204	regulation of osteoclast development	0.960116	High_v_Mid	Biological Processes
1965	0.041561	3	6	GO:1903025	regulation of RNA polymerase II regulatory region sequence-specific DNA binding	0.299997	High_v_Mid	Biological Processes
-191	0.35346	2	134	GO:1903034	regulation of response to wounding	0.725511	High_v_Mid	Biological Processes
-38	0.905721	2	55	GO:1903035	negative regulation of response to wounding	0.969645	High_v_Mid	Biological Processes
-128	0.651432	2	70	GO:1903036	positive regulation of response to wounding	0.88241	High_v_Mid	Biological Processes
-773	0.35478	2	8	GO:1903044;GO:0044860	protein localization to membrane raft	0.725541	High_v_Mid	Biological Processes
327	0.0258325	2	268	GO:1903046;GO:0051321	meiotic cell cycle	0.238224	High_v_Mid	Biological Processes
323	0.00087057	2	642	GO:1903047;GO:0000278	mitotic cell cycle	0.0262148	High_v_Mid	Biological Processes
-170	0.601846	4	53	GO:1903053	regulation of extracellular matrix organization	0.854944	High_v_Mid	Biological Processes
-1114	0.0307294	6	21	GO:1903055	positive regulation of extracellular matrix organization	0.254369	High_v_Mid	Biological Processes
-953	0.201862	-1	10	GO:1903069;GO:1903071	obsolete regulation of ER-associated ubiquitin-dependent protein catabolic process	0.58436	High_v_Mid	Biological Processes
-106	0.682639	7	84	GO:1903076;GO:1904375	regulation of protein localization to cell periphery	0.897712	High_v_Mid	Biological Processes
-625	0.261792	2	18	GO:1903077;GO:1904376	negative regulation of protein localization to cell periphery	0.643791	High_v_Mid	Biological Processes
16	0.960871	2	52	GO:1903078;GO:1904377	positive regulation of protein localization to cell periphery	0.987473	High_v_Mid	Biological Processes
230	0.54958	3	38	GO:1903146	regulation of autophagy of mitochondrion	0.834076	High_v_Mid	Biological Processes
478	0.544119	4	9	GO:1903147	negative regulation of autophagy of mitochondrion	0.831828	High_v_Mid	Biological Processes
-419	0.10587	2	84	GO:1903169	regulation of calcium ion transmembrane transport	0.456757	High_v_Mid	Biological Processes
-233	0.636523	-1	23	GO:1903203;GO:1903204	obsolete regulation of oxidative stress-induced neuron death	0.874624	High_v_Mid	Biological Processes
299	0.612392	2	16	GO:1903205;GO:2001038;GO:1901032;GO:1903206;GO:2001039	regulation of cellular response to drug	0.859812	High_v_Mid	Biological Processes
570	0.403559	6	12	GO:1903214	regulation of protein targeting to mitochondrion	0.757878	High_v_Mid	Biological Processes
709	0.501777	4	5	GO:1903251	multi-ciliated epithelial cell differentiation	0.812034	High_v_Mid	Biological Processes
-961	0.362674	4	5	GO:1903265	positive regulation of tumor necrosis factor-mediated signaling pathway	0.732046	High_v_Mid	Biological Processes
-121	0.899843	2	6	GO:1903294	regulation of glutamate secretion, neurotransmission	0.968108	High_v_Mid	Biological Processes
351	0.739953	4	5	GO:1903297;GO:1903298	negative regulation of hypoxia-induced intrinsic apoptotic signaling pathway	0.92038	High_v_Mid	Biological Processes
-664	0.529311	4	5	GO:1903301	positive regulation of hexokinase activity	0.827712	High_v_Mid	Biological Processes
-158	0.581767	2	68	GO:1903305	regulation of regulated secretory pathway	0.846459	High_v_Mid	Biological Processes
-695	0.200071	2	19	GO:1903306;GO:0045955	negative regulation of regulated secretory pathway	0.583203	High_v_Mid	Biological Processes
-396	0.344166	3	32	GO:1903307	positive regulation of regulated secretory pathway	0.718778	High_v_Mid	Biological Processes
343	0.0261293	2	242	GO:1903311	regulation of mRNA metabolic process	0.240211	High_v_Mid	Biological Processes
623	0.0576644	2	52	GO:1903312	negative regulation of mRNA metabolic process	0.344818	High_v_Mid	Biological Processes
-254	0.262748	7	110	GO:1903313	positive regulation of mRNA metabolic process	0.645067	High_v_Mid	Biological Processes
96	0.745273	3	65	GO:1903321;GO:1901874;GO:0031397	negative regulation of post-translational protein modification	0.92098	High_v_Mid	Biological Processes
319	0.613575	3	14	GO:1903332	regulation of protein folding	0.860375	High_v_Mid	Biological Processes
801	0.448272	5	5	GO:1903333	negative regulation of protein folding	0.785774	High_v_Mid	Biological Processes
-31	0.974537	2	6	GO:1903334	positive regulation of protein folding	0.991092	High_v_Mid	Biological Processes
-1556	0.140671	2	5	GO:1903335	regulation of vacuolar transport	0.505935	High_v_Mid	Biological Processes
867	0.056728	3	27	GO:1903350;GO:1903351	response to dopamine	0.344153	High_v_Mid	Biological Processes
-832	0.158993	6	16	GO:1903354;GO:1903356	regulation of distal tip cell migration	0.533473	High_v_Mid	Biological Processes
-751	0.314719	2	10	GO:1903358	regulation of Golgi organization	0.692827	High_v_Mid	Biological Processes
487	0.440955	2	14	GO:1903361	protein localization to basolateral plasma membrane	0.779314	High_v_Mid	Biological Processes
-686	0.516245	2	5	GO:1903371	regulation of endoplasmic reticulum tubular network organization	0.820818	High_v_Mid	Biological Processes
632	0.44891	2	8	GO:1903376	regulation of oxidative stress-induced neuron intrinsic apoptotic signaling pathway	0.786052	High_v_Mid	Biological Processes
-14	0.989643	4	5	GO:1903377	negative regulation of oxidative stress-induced neuron intrinsic apoptotic signaling pathway	0.997599	High_v_Mid	Biological Processes
273	0.677189	2	13	GO:1903393;GO:0051894;GO:0150117	positive regulation of adherens junction organization	0.894668	High_v_Mid	Biological Processes
-839	0.169105	2	15	GO:1903409	reactive oxygen species biosynthetic process	0.545087	High_v_Mid	Biological Processes
-114	0.914208	4	5	GO:1903416	response to glycoside	0.973172	High_v_Mid	Biological Processes
-381	0.44943	2	22	GO:1903421	regulation of synaptic vesicle recycling	0.786421	High_v_Mid	Biological Processes
-1741	0.0992709	2	5	GO:1903422	negative regulation of synaptic vesicle recycling	0.443451	High_v_Mid	Biological Processes
-639	0.02848	5	66	GO:1903426	regulation of reactive oxygen species biosynthetic process	0.247299	High_v_Mid	Biological Processes
-150	0.719939	2	32	GO:1903427	negative regulation of reactive oxygen species biosynthetic process	0.914567	High_v_Mid	Biological Processes
-680	0.0725299	3	39	GO:1903428	positive regulation of reactive oxygen species biosynthetic process	0.387045	High_v_Mid	Biological Processes
-313	0.302342	6	61	GO:1903429	regulation of cell maturation	0.685272	High_v_Mid	Biological Processes
-265	0.545853	2	29	GO:1903431	positive regulation of cell maturation	0.832536	High_v_Mid	Biological Processes
-443	0.165387	2	55	GO:1903432	regulation of TORC1 signaling	0.542275	High_v_Mid	Biological Processes
1041	0.324464	3	5	GO:1903436	regulation of mitotic cytokinetic process	0.700894	High_v_Mid	Biological Processes
-1026	0.19239	5	9	GO:1903441;GO:0097500	protein localization to ciliary membrane	0.572033	High_v_Mid	Biological Processes
-438	0.102637	4	78	GO:1903510	mucopolysaccharide metabolic process	0.449514	High_v_Mid	Biological Processes
-169	0.345207	5	178	GO:1903522	regulation of blood circulation	0.719934	High_v_Mid	Biological Processes
-297	0.555034	2	22	GO:1903523	negative regulation of blood circulation	0.83524	High_v_Mid	Biological Processes
-84	0.754314	2	78	GO:1903524	positive regulation of blood circulation	0.923912	High_v_Mid	Biological Processes
-124	0.898063	2	6	GO:1903525	regulation of membrane tubulation	0.968098	High_v_Mid	Biological Processes
107	0.315323	2	520	GO:1903530;GO:0051046	regulation of secretion	0.692897	High_v_Mid	Biological Processes
129	0.370183	2	277	GO:1903532;GO:0051047	positive regulation of secretion	0.736098	High_v_Mid	Biological Processes
-2	0.99515	5	34	GO:1903533	regulation of protein targeting	0.99845	High_v_Mid	Biological Processes
-556	0.362404	4	15	GO:1903538	regulation of meiotic cell cycle process involved in oocyte maturation	0.731777	High_v_Mid	Biological Processes
-1670	0.00471031	7	16	GO:1903539;GO:0062237	protein localization to postsynapse	0.0832343	High_v_Mid	Biological Processes
141	0.842812	2	11	GO:1903541;GO:1903543	regulation of exosomal secretion	0.954389	High_v_Mid	Biological Processes
-696	0.51014	2	5	GO:1903551	regulation of extracellular exosome assembly	0.816389	High_v_Mid	Biological Processes
-1628	0.0913631	2	6	GO:1903564;GO:1903566	regulation of protein localization to cilium	0.427617	High_v_Mid	Biological Processes
74	0.854467	2	34	GO:1903573	negative regulation of response to endoplasmic reticulum stress	0.957872	High_v_Mid	Biological Processes
373	0.617993	2	10	GO:1903576	response to L-arginine	0.864106	High_v_Mid	Biological Processes
-1603	0.0964526	2	6	GO:1903587	regulation of blood vessel endothelial cell proliferation involved in sprouting angiogenesis	0.437107	High_v_Mid	Biological Processes
-187	0.723065	4	20	GO:1903599	positive regulation of autophagy of mitochondrion	0.915779	High_v_Mid	Biological Processes
1026	0.287225	3	6	GO:1903608	protein localization to cytoplasmic stress granule	0.671602	High_v_Mid	Biological Processes
-219	0.806585	4	7	GO:1903624	regulation of DNA catabolic process	0.943257	High_v_Mid	Biological Processes
4	0.991941	-1	31	GO:1903649	obsolete regulation of cytoplasmic transport	0.997689	High_v_Mid	Biological Processes
-164	0.876736	2	5	GO:1903650;GO:1904810	negative regulation of dense core granule transport	0.962612	High_v_Mid	Biological Processes
230	0.640631	-1	23	GO:1903651	obsolete positive regulation of cytoplasmic transport	0.875954	High_v_Mid	Biological Processes
-927	0.00794415	2	46	GO:1903670	regulation of sprouting angiogenesis	0.116924	High_v_Mid	Biological Processes
-712	0.167555	2	21	GO:1903671;GO:0043537;GO:0090051	negative regulation of sprouting angiogenesis	0.544224	High_v_Mid	Biological Processes
-975	0.0291089	3	28	GO:1903672	positive regulation of sprouting angiogenesis	0.247469	High_v_Mid	Biological Processes
117	0.455259	3	234	GO:1903706	regulation of hemopoiesis	0.790098	High_v_Mid	Biological Processes
-126	0.640657	4	77	GO:1903707	negative regulation of hemopoiesis	0.875954	High_v_Mid	Biological Processes
-117	0.664027	2	78	GO:1903725	regulation of phospholipid metabolic process	0.88828	High_v_Mid	Biological Processes
475	0.505031	5	11	GO:1903729	regulation of plasma membrane organization	0.814182	High_v_Mid	Biological Processes
506	0.326189	2	21	GO:1903747	regulation of establishment of protein localization to mitochondrion	0.703128	High_v_Mid	Biological Processes
1622	0.124672	2	5	GO:1903748	negative regulation of establishment of protein localization to mitochondrion	0.485466	High_v_Mid	Biological Processes
131	0.847496	3	12	GO:1903749	positive regulation of establishment of protein localization to mitochondrion	0.955867	High_v_Mid	Biological Processes
-616	0.232419	2	21	GO:1903779	regulation of cardiac conduction	0.616912	High_v_Mid	Biological Processes
-661	0.179803	3	23	GO:1903792;GO:0032891	negative regulation of monoatomic anion transport	0.556767	High_v_Mid	Biological Processes
-362	0.352238	2	37	GO:1903793	positive regulation of monoatomic anion transport	0.724612	High_v_Mid	Biological Processes
964	0.361377	2	5	GO:1903800	positive regulation of miRNA processing	0.731361	High_v_Mid	Biological Processes
-235	0.699525	2	15	GO:1903817	negative regulation of voltage-gated potassium channel activity	0.905792	High_v_Mid	Biological Processes
-294	0.180447	2	117	GO:1903825;GO:1905039	organic acid transmembrane transport	0.557007	High_v_Mid	Biological Processes
-253	0.169752	3	168	GO:1903828	negative regulation of protein localization	0.546257	High_v_Mid	Biological Processes
-29	0.824251	3	343	GO:1903829	positive regulation of protein localization	0.947901	High_v_Mid	Biological Processes
-747	0.157389	2	20	GO:1903859;GO:1903861	regulation of dendrite extension	0.530668	High_v_Mid	Biological Processes
121	0.859014	7	12	GO:1903862	positive regulation of oxidative phosphorylation	0.959481	High_v_Mid	Biological Processes
392	0.639009	2	8	GO:1903863	P granule assembly	0.875727	High_v_Mid	Biological Processes
-368	0.621965	3	10	GO:1903894	regulation of IRE1-mediated unfolded protein response	0.866376	High_v_Mid	Biological Processes
-1415	0.180406	5	5	GO:1903896	positive regulation of IRE1-mediated unfolded protein response	0.557007	High_v_Mid	Biological Processes
-441	0.621593	3	7	GO:1903897	regulation of PERK-mediated unfolded protein response	0.86628	High_v_Mid	Biological Processes
-807	0.444651	5	5	GO:1903899	positive regulation of PERK-mediated unfolded protein response	0.782447	High_v_Mid	Biological Processes
-68	0.85447	2	41	GO:1903902	positive regulation of viral life cycle	0.957872	High_v_Mid	Biological Processes
-409	0.624726	2	8	GO:1903935	response to sodium arsenite	0.868378	High_v_Mid	Biological Processes
-99	0.925039	7	5	GO:1903939	regulation of TORC2 signaling	0.977693	High_v_Mid	Biological Processes
-405	0.701378	4	5	GO:1903955	positive regulation of protein targeting to mitochondrion	0.906303	High_v_Mid	Biological Processes
-622	0.251228	2	19	GO:1903959	regulation of monoatomic anion transmembrane transport	0.634065	High_v_Mid	Biological Processes
-1421	0.140415	3	6	GO:1903960	negative regulation of anion transmembrane transport	0.505889	High_v_Mid	Biological Processes
-1460	0.166869	3	5	GO:1903975	regulation of glial cell migration	0.543821	High_v_Mid	Biological Processes
-12	0.989993	6	6	GO:1903978;GO:0150077;GO:1903980;GO:0150078	regulation of microglial cell activation	0.997599	High_v_Mid	Biological Processes
-419	0.691849	7	5	GO:1903999	negative regulation of eating behavior	0.90185	High_v_Mid	Biological Processes
164	0.802647	2	13	GO:1904019	epithelial cell apoptotic process	0.942356	High_v_Mid	Biological Processes
-505	0.234364	2	31	GO:1904035	regulation of epithelial cell apoptotic process	0.618628	High_v_Mid	Biological Processes
-59	0.92033	7	16	GO:1904036;GO:2000352	negative regulation of epithelial cell apoptotic process	0.975534	High_v_Mid	Biological Processes
-1165	0.0875323	2	12	GO:1904037	positive regulation of epithelial cell apoptotic process	0.420013	High_v_Mid	Biological Processes
839	0.426797	2	5	GO:1904044	response to aldosterone	0.77322	High_v_Mid	Biological Processes
856	0.209289	3	12	GO:1904058	positive regulation of sensory perception of pain	0.59213	High_v_Mid	Biological Processes
-1338	0.0891613	2	9	GO:1904059	regulation of locomotor rhythm	0.421875	High_v_Mid	Biological Processes
-355	0.0441132	3	183	GO:1904062;GO:0034765	regulation of monoatomic ion transmembrane transport	0.305621	High_v_Mid	Biological Processes
853	0.419447	-1	5	GO:1904081	obsolete positive regulation of transcription from RNA polymerase II promoter involved in neuron differentiation	0.769066	High_v_Mid	Biological Processes
-1083	0.225207	2	7	GO:1904146	positive regulation of meiotic cell cycle process involved in oocyte maturation	0.609141	High_v_Mid	Biological Processes
-1926	0.0682277	8	5	GO:1904154	positive regulation of retrograde protein transport, ER to cytosol	0.376587	High_v_Mid	Biological Processes
274	0.758734	3	7	GO:1904158	axonemal central apparatus assembly	0.926556	High_v_Mid	Biological Processes
114	0.914358	2	5	GO:1904181	positive regulation of membrane depolarization	0.973172	High_v_Mid	Biological Processes
-130	0.805489	2	20	GO:1904262	negative regulation of TORC1 signaling	0.942958	High_v_Mid	Biological Processes
-1042	0.0486057	2	20	GO:1904263	positive regulation of TORC1 signaling	0.321244	High_v_Mid	Biological Processes
-18	0.968624	3	28	GO:1904292	regulation of ERAD pathway	0.989101	High_v_Mid	Biological Processes
-893	0.143468	2	15	GO:1904294	positive regulation of ERAD pathway	0.50855	High_v_Mid	Biological Processes
672	0.368398	3	10	GO:1904338	regulation of dopaminergic neuron differentiation	0.736048	High_v_Mid	Biological Processes
2059	0.0327091	4	6	GO:1904340	positive regulation of dopaminergic neuron differentiation	0.261866	High_v_Mid	Biological Processes
104	0.914101	2	6	GO:1904350;GO:1905165	regulation of protein catabolic process in the vacuole	0.973172	High_v_Mid	Biological Processes
1132	0.00996237	2	29	GO:1904353	regulation of telomere capping	0.138674	High_v_Mid	Biological Processes
2890	4.95399e-05	4	11	GO:1904354	negative regulation of telomere capping	0.00268243	High_v_Mid	Biological Processes
-77	0.892784	8	17	GO:1904355	positive regulation of telomere capping	0.966431	High_v_Mid	Biological Processes
1687	0.000471282	8	24	GO:1904357	negative regulation of telomere maintenance via telomere lengthening	0.0163618	High_v_Mid	Biological Processes
-88	0.84587	6	27	GO:1904385;GO:1990776	response to angiotensin	0.954921	High_v_Mid	Biological Processes
1043	0.279154	3	6	GO:1904386;GO:0097068	response to L-phenylalanine derivative	0.66354	High_v_Mid	Biological Processes
-884	0.402411	8	5	GO:1904393	regulation of skeletal muscle acetylcholine-gated channel clustering	0.757806	High_v_Mid	Biological Processes
-1470	0.0248696	3	13	GO:1904424	regulation of GTP binding	0.2341	High_v_Mid	Biological Processes
858	0.336715	7	7	GO:1904491	protein localization to ciliary transition zone	0.711581	High_v_Mid	Biological Processes
-1855	0.0789528	4	5	GO:1904502;GO:1904504	regulation of lipophagy	0.403096	High_v_Mid	Biological Processes
26	0.978676	2	6	GO:1904526	regulation of microtubule binding	0.993353	High_v_Mid	Biological Processes
469	0.530237	2	10	GO:1904587	response to glycoprotein	0.827712	High_v_Mid	Biological Processes
1738	0.0714502	3	6	GO:1904588;GO:1904400	cellular response to glycoprotein	0.382681	High_v_Mid	Biological Processes
-1017	0.254721	2	7	GO:1904627;GO:1904628	response to phorbol 13-acetate 12-myristate	0.637838	High_v_Mid	Biological Processes
-202	0.639924	4	30	GO:1904645;GO:1904646	response to amyloid-beta	0.875954	High_v_Mid	Biological Processes
324	0.560702	7	18	GO:1904659;GO:0046323	glucose transmembrane transport	0.840341	High_v_Mid	Biological Processes
1022	0.047623	2	21	GO:1904666	regulation of ubiquitin protein ligase activity	0.318392	High_v_Mid	Biological Processes
1223	0.101637	2	10	GO:1904667	negative regulation of ubiquitin protein ligase activity	0.447406	High_v_Mid	Biological Processes
836	0.240343	7	11	GO:1904668	positive regulation of ubiquitin protein ligase activity	0.623793	High_v_Mid	Biological Processes
357	0.424848	2	28	GO:1904705;GO:1904707	regulation of vascular associated smooth muscle cell proliferation	0.77121	High_v_Mid	Biological Processes
-22	0.972295	7	14	GO:1904706	negative regulation of vascular associated smooth muscle cell proliferation	0.990456	High_v_Mid	Biological Processes
2387	0.0074819	6	7	GO:1904742;GO:1904743;GO:1901255;GO:1905767;GO:1905768	nucleotide-excision repair involved in interstrand cross-link repair	0.112747	High_v_Mid	Biological Processes
-764	0.469532	2	5	GO:1904746	negative regulation of apoptotic process involved in development	0.799993	High_v_Mid	Biological Processes
1004	0.178789	2	10	GO:1904747	positive regulation of apoptotic process involved in development	0.556767	High_v_Mid	Biological Processes
285	0.589875	2	20	GO:1904748	regulation of apoptotic process involved in development	0.849754	High_v_Mid	Biological Processes
597	0.270659	2	19	GO:1904752;GO:1904754	regulation of vascular associated smooth muscle cell migration	0.654223	High_v_Mid	Biological Processes
825	0.434668	-1	5	GO:1904766	obsolete negative regulation of macroautophagy by TORC1 signaling	0.775739	High_v_Mid	Biological Processes
-239	0.726295	2	12	GO:1904776;GO:1904778	regulation of protein localization to cell cortex	0.916153	High_v_Mid	Biological Processes
-170	0.849393	2	7	GO:1904779	regulation of protein localization to centrosome	0.956118	High_v_Mid	Biological Processes
-321	0.760939	2	5	GO:1904781	positive regulation of protein localization to centrosome	0.926947	High_v_Mid	Biological Processes
90	0.9255	5	6	GO:1904796	regulation of core promoter binding	0.977693	High_v_Mid	Biological Processes
-800	0.222339	2	13	GO:1904799	regulation of neuron remodeling	0.606116	High_v_Mid	Biological Processes
-916	0.244671	2	9	GO:1904801	positive regulation of neuron remodeling	0.626053	High_v_Mid	Biological Processes
4	0.995998	2	9	GO:1904809;GO:1904811	regulation of dense core granule transport	0.99845	High_v_Mid	Biological Processes
-393	0.468328	4	19	GO:1904837	beta-catenin-TCF complex assembly	0.798865	High_v_Mid	Biological Processes
-984	0.270133	2	7	GO:1904872	regulation of telomerase RNA localization to Cajal body	0.654217	High_v_Mid	Biological Processes
-389	0.392633	2	27	GO:1904886	beta-catenin destruction complex disassembly	0.754484	High_v_Mid	Biological Processes
-103	0.687399	3	86	GO:1904888;GO:0048701	cranial skeletal system development	0.899292	High_v_Mid	Biological Processes
-203	0.796258	2	9	GO:1904896;GO:1904903	ESCRT complex disassembly	0.938776	High_v_Mid	Biological Processes
180	0.76859	6	15	GO:1904925;GO:1904923	regulation of autophagy of mitochondrion in response to mitochondrial depolarization	0.92995	High_v_Mid	Biological Processes
-104	0.860191	2	16	GO:1904948;GO:1904953	midbrain dopaminergic neuron differentiation	0.96007	High_v_Mid	Biological Processes
-61	0.949995	2	6	GO:1904978	regulation of endosome organization	0.985416	High_v_Mid	Biological Processes
766	0.305075	4	10	GO:1905048	regulation of metallopeptidase activity	0.687776	High_v_Mid	Biological Processes
125	0.888346	2	7	GO:1905050	positive regulation of metallopeptidase activity	0.965643	High_v_Mid	Biological Processes
585	0.433708	7	10	GO:1905063	regulation of vascular associated smooth muscle cell differentiation	0.77549	High_v_Mid	Biological Processes
1691	0.0794023	2	6	GO:1905064	negative regulation of vascular associated smooth muscle cell differentiation	0.403439	High_v_Mid	Biological Processes
-1286	0.149795	2	7	GO:1905097;GO:1905098	regulation of guanyl-nucleotide exchange factor activity	0.51853	High_v_Mid	Biological Processes
-1692	0.0792542	2	6	GO:1905146	lysosomal protein catabolic process	0.40324	High_v_Mid	Biological Processes
-151	0.86612	2	7	GO:1905154	negative regulation of membrane invagination	0.961053	High_v_Mid	Biological Processes
1297	0.219346	2	5	GO:1905168	positive regulation of double-strand break repair via homologous recombination	0.604097	High_v_Mid	Biological Processes
68	0.845039	2	46	GO:1905207	regulation of cardiocyte differentiation	0.954717	High_v_Mid	Biological Processes
179	0.728971	5	21	GO:1905208	negative regulation of cardiocyte differentiation	0.916962	High_v_Mid	Biological Processes
537	0.275646	3	23	GO:1905209;GO:2000727	positive regulation of cardiocyte differentiation	0.660786	High_v_Mid	Biological Processes
-1091	0.221492	3	7	GO:1905242	response to 3,3',5-triiodo-L-thyronine	0.604926	High_v_Mid	Biological Processes
-833	0.22185	2	12	GO:1905244	regulation of modification of synaptic structure	0.605343	High_v_Mid	Biological Processes
228	0.65821	2	21	GO:1905276	regulation of epithelial tube formation	0.885628	High_v_Mid	Biological Processes
-10	0.989573	4	10	GO:1905314	semi-lunar valve development	0.997599	High_v_Mid	Biological Processes
-120	0.564009	5	130	GO:1905330	regulation of morphogenesis of an epithelium	0.842313	High_v_Mid	Biological Processes
460	0.436108	5	16	GO:1905331	negative regulation of morphogenesis of an epithelium	0.777147	High_v_Mid	Biological Processes
130	0.821114	2	17	GO:1905332	positive regulation of morphogenesis of an epithelium	0.947452	High_v_Mid	Biological Processes
1020	0.134624	4	12	GO:1905395;GO:1990910	response to flavonoid	0.499292	High_v_Mid	Biological Processes
-1443	0.171749	2	5	GO:1905456	regulation of lymphoid progenitor cell differentiation	0.547818	High_v_Mid	Biological Processes
-68	0.769819	2	105	GO:1905475	regulation of protein localization to membrane	0.92995	High_v_Mid	Biological Processes
-543	0.280931	6	22	GO:1905476	negative regulation of protein localization to membrane	0.664609	High_v_Mid	Biological Processes
195	0.491728	2	70	GO:1905477	positive regulation of protein localization to membrane	0.810211	High_v_Mid	Biological Processes
-506	0.392023	4	16	GO:1905483;GO:1905485	regulation of motor neuron migration	0.754484	High_v_Mid	Biological Processes
-1439	0.0675735	6	9	GO:1905486;GO:1905488;GO:1905489;GO:1905491	regulation of sensory neuron axon guidance	0.375535	High_v_Mid	Biological Processes
229	0.465681	2	57	GO:1905515	non-motile cilium assembly	0.796569	High_v_Mid	Biological Processes
-615	0.490614	5	7	GO:1905516	positive regulation of fertilization	0.810141	High_v_Mid	Biological Processes
568	0.590511	3	5	GO:1905517	macrophage migration	0.849767	High_v_Mid	Biological Processes
171	0.810854	5	11	GO:1905521	regulation of macrophage migration	0.944015	High_v_Mid	Biological Processes
222	0.803485	7	7	GO:1905523	positive regulation of macrophage migration	0.942833	High_v_Mid	Biological Processes
378	0.423692	7	25	GO:1905562;GO:1905564	regulation of vascular endothelial cell proliferation	0.771085	High_v_Mid	Biological Processes
-273	0.743416	2	8	GO:1905606	regulation of presynapse assembly	0.92098	High_v_Mid	Biological Processes
773	0.35439	6	8	GO:1905634	regulation of protein localization to chromatin	0.72554	High_v_Mid	Biological Processes
-33	0.906219	2	73	GO:1905897	regulation of response to endoplasmic reticulum stress	0.969645	High_v_Mid	Biological Processes
-433	0.278936	3	35	GO:1905898	positive regulation of response to endoplasmic reticulum stress	0.66354	High_v_Mid	Biological Processes
421	0.662295	3	6	GO:1905905	nematode pharyngeal gland morphogenesis	0.887223	High_v_Mid	Biological Processes
69	0.938396	2	7	GO:1905906	regulation of amyloid fibril formation	0.98251	High_v_Mid	Biological Processes
904	0.310957	4	7	GO:1905936	regulation of germ cell proliferation	0.69047	High_v_Mid	Biological Processes
-47	0.938349	4	15	GO:1905939;GO:1905941	regulation of gonad development	0.98251	High_v_Mid	Biological Processes
5	0.980792	2	134	GO:1905952	regulation of lipid localization	0.994042	High_v_Mid	Biological Processes
-86	0.817935	4	40	GO:1905953	negative regulation of lipid localization	0.946212	High_v_Mid	Biological Processes
218	0.435406	2	72	GO:1905954	positive regulation of lipid localization	0.77613	High_v_Mid	Biological Processes
-63	0.943876	2	7	GO:1990000	amyloid fibril formation	0.984004	High_v_Mid	Biological Processes
324	0.24602	3	72	GO:1990089;GO:1990090	response to nerve growth factor	0.626825	High_v_Mid	Biological Processes
449	0.67045	2	5	GO:1990169	stress response to copper ion	0.892386	High_v_Mid	Biological Processes
-725	0.385166	2	8	GO:1990253	cellular response to leucine starvation	0.750247	High_v_Mid	Biological Processes
75	0.858182	4	32	GO:1990266;GO:0097530;GO:0097529	myeloid leukocyte migration	0.959279	High_v_Mid	Biological Processes
-267	0.781598	6	6	GO:1990314	cellular response to insulin-like growth factor stimulus	0.934371	High_v_Mid	Biological Processes
-1431	0.137643	2	6	GO:1990359	stress response to zinc ion	0.502428	High_v_Mid	Biological Processes
-820	0.437682	2	5	GO:1990386	mitotic cleavage furrow ingression	0.777307	High_v_Mid	Biological Processes
585	0.411725	2	11	GO:1990403	embryonic brain development	0.765596	High_v_Mid	Biological Processes
319	0.56644	2	18	GO:1990416	cellular response to brain-derived neurotrophic factor stimulus	0.842348	High_v_Mid	Biological Processes
1772	0.0244225	-1	9	GO:1990440	obsolete positive regulation of transcription from RNA polymerase II promoter in response to endoplasmic reticulum stress	0.232892	High_v_Mid	Biological Processes
585	0.579958	3	5	GO:1990502	dense core granule maturation	0.846459	High_v_Mid	Biological Processes
-866	0.412388	2	5	GO:1990504	dense core granule exocytosis	0.765963	High_v_Mid	Biological Processes
-990	0.208732	2	9	GO:1990535	neuron projection maintenance	0.591418	High_v_Mid	Biological Processes
-548	0.051444	2	71	GO:1990542	mitochondrial transmembrane transport	0.331465	High_v_Mid	Biological Processes
-2343	0.0151024	2	6	GO:1990569	UDP-N-acetylglucosamine transmembrane transport	0.176292	High_v_Mid	Biological Processes
-229	0.770857	2	9	GO:1990573	potassium ion import across plasma membrane	0.92995	High_v_Mid	Biological Processes
-838	0.347951	5	7	GO:1990637	response to prolactin	0.722591	High_v_Mid	Biological Processes
-347	0.742673	3	5	GO:1990646	cellular response to prolactin	0.92098	High_v_Mid	Biological Processes
318	0.65514	2	11	GO:1990709	presynaptic active zone organization	0.884207	High_v_Mid	Biological Processes
-380	0.0512431	4	149	GO:1990778	protein localization to cell periphery	0.331162	High_v_Mid	Biological Processes
-1189	0.0811504	2	12	GO:1990822	basic amino acid transmembrane transport	0.408224	High_v_Mid	Biological Processes
344	0.149746	6	99	GO:1990823;GO:1990830	cellular response to leukemia inhibitory factor	0.51853	High_v_Mid	Biological Processes
1401	0.146137	3	6	GO:1990834	response to odorant	0.513088	High_v_Mid	Biological Processes
-1508	0.153345	5	5	GO:1990839	response to endothelin	0.522843	High_v_Mid	Biological Processes
-843	0.312845	2	8	GO:1990845	adaptive thermogenesis	0.692054	High_v_Mid	Biological Processes
898	0.0575254	4	25	GO:2000001	regulation of DNA damage checkpoint	0.344685	High_v_Mid	Biological Processes
-1248	0.00610964	6	27	GO:2000008	regulation of protein localization to cell surface	0.0987921	High_v_Mid	Biological Processes
-868	0.185138	2	13	GO:2000009	negative regulation of protein localization to cell surface	0.56324	High_v_Mid	Biological Processes
-1578	0.0346398	2	10	GO:2000010	positive regulation of protein localization to cell surface	0.269116	High_v_Mid	Biological Processes
-2242	0.0200218	2	6	GO:2000018	regulation of male gonad development	0.206228	High_v_Mid	Biological Processes
-521	0.00127496	5	219	GO:2000027	regulation of animal organ morphogenesis	0.0356627	High_v_Mid	Biological Processes
546	0.570937	5	6	GO:2000035	regulation of stem cell division	0.842551	High_v_Mid	Biological Processes
-70	0.883885	4	24	GO:2000036	regulation of stem cell population maintenance	0.964219	High_v_Mid	Biological Processes
1856	0.0375686	2	7	GO:2000042	negative regulation of double-strand break repair via homologous recombination	0.283905	High_v_Mid	Biological Processes
426	0.0435793	2	127	GO:2000045;GO:1902806	regulation of cell cycle G1/S phase transition	0.305336	High_v_Mid	Biological Processes
-638	0.312707	2	14	GO:2000047	regulation of cell-cell adhesion mediated by cadherin	0.692054	High_v_Mid	Biological Processes
-837	0.316234	2	8	GO:2000049	positive regulation of cell-cell adhesion mediated by cadherin	0.694009	High_v_Mid	Biological Processes
605	0.219627	2	23	GO:2000050	regulation of non-canonical Wnt signaling pathway	0.604126	High_v_Mid	Biological Processes
658	0.43055	4	8	GO:2000051	negative regulation of non-canonical Wnt signaling pathway	0.774998	High_v_Mid	Biological Processes
1022	0.194374	7	9	GO:2000052	positive regulation of non-canonical Wnt signaling pathway	0.574964	High_v_Mid	Biological Processes
134	0.717826	6	41	GO:2000059	negative regulation of ubiquitin-dependent protein catabolic process	0.913965	High_v_Mid	Biological Processes
-221	0.834061	3	5	GO:2000074	regulation of type B pancreatic cell development	0.951705	High_v_Mid	Biological Processes
2028	0.00293773	2	12	GO:2000095	regulation of Wnt signaling pathway, planar cell polarity pathway	0.0612668	High_v_Mid	Biological Processes
2390	0.0236265	2	5	GO:2000096	positive regulation of Wnt signaling pathway, planar cell polarity pathway	0.228858	High_v_Mid	Biological Processes
906	0.0198789	2	37	GO:2000104	negative regulation of DNA-templated DNA replication	0.205816	High_v_Mid	Biological Processes
1330	0.00291578	8	28	GO:2000105	positive regulation of DNA-templated DNA replication	0.0610247	High_v_Mid	Biological Processes
-446	0.531012	3	11	GO:2000108	positive regulation of leukocyte apoptotic process	0.828041	High_v_Mid	Biological Processes
-367	0.622912	3	10	GO:2000121	regulation of removal of superoxide radicals	0.867286	High_v_Mid	Biological Processes
483	0.337952	2	22	GO:2000136	regulation of cell proliferation involved in heart morphogenesis	0.712775	High_v_Mid	Biological Processes
740	0.375645	6	8	GO:2000138	positive regulation of cell proliferation involved in heart morphogenesis	0.741243	High_v_Mid	Biological Processes
-19	0.962255	3	35	GO:2000142;GO:0060260	regulation of DNA-templated transcription initiation	0.987903	High_v_Mid	Biological Processes
159	0.72662	6	27	GO:2000144;GO:0060261	positive regulation of DNA-templated transcription initiation	0.916153	High_v_Mid	Biological Processes
-276	0.698702	2	11	GO:2000169	regulation of peptidyl-cysteine S-nitrosylation	0.905122	High_v_Mid	Biological Processes
-984	0.095701	3	16	GO:2000171	negative regulation of dendrite development	0.436901	High_v_Mid	Biological Processes
101	0.679213	5	95	GO:2000177	regulation of neural precursor cell proliferation	0.895603	High_v_Mid	Biological Processes
-135	0.725245	2	38	GO:2000179	positive regulation of neural precursor cell proliferation	0.916153	High_v_Mid	Biological Processes
-1066	0.175968	2	9	GO:2000192	negative regulation of fatty acid transport	0.553311	High_v_Mid	Biological Processes
589	0.290606	6	18	GO:2000209	regulation of anoikis	0.674164	High_v_Mid	Biological Processes
1614	0.094152	3	6	GO:2000210	positive regulation of anoikis	0.434596	High_v_Mid	Biological Processes
-1039	0.325303	-1	5	GO:2000223	obsolete regulation of BMP signaling pathway involved in heart jogging	0.701731	High_v_Mid	Biological Processes
833	0.203766	3	13	GO:2000232;GO:2000234	regulation of rRNA processing	0.585221	High_v_Mid	Biological Processes
3	0.980813	2	275	GO:2000241	regulation of reproductive process	0.994042	High_v_Mid	Biological Processes
155	0.609073	4	61	GO:2000242	negative regulation of reproductive process	0.857935	High_v_Mid	Biological Processes
-112	0.59428	2	127	GO:2000243	positive regulation of reproductive process	0.851114	High_v_Mid	Biological Processes
-884	0.194755	-1	12	GO:2000249	obsolete regulation of actin cytoskeleton reorganization	0.575584	High_v_Mid	Biological Processes
-229	0.797791	-1	7	GO:2000251	obsolete positive regulation of actin cytoskeleton reorganization	0.93927	High_v_Mid	Biological Processes
216	0.772947	3	10	GO:2000252	negative regulation of feeding behavior	0.930394	High_v_Mid	Biological Processes
-1257	0.110238	6	9	GO:2000253	positive regulation of feeding behavior	0.463076	High_v_Mid	Biological Processes
1529	0.147697	5	5	GO:2000254	regulation of male germ cell proliferation	0.515498	High_v_Mid	Biological Processes
-253	0.735376	2	10	GO:2000269	regulation of fibroblast apoptotic process	0.918175	High_v_Mid	Biological Processes
-49	0.928636	2	19	GO:2000272	negative regulation of signaling receptor activity	0.979265	High_v_Mid	Biological Processes
-56	0.884419	2	38	GO:2000273	positive regulation of signaling receptor activity	0.964315	High_v_Mid	Biological Processes
-794	0.373704	2	7	GO:2000274	regulation of epithelial cell migration, open tracheal system	0.739455	High_v_Mid	Biological Processes
232	0.335237	3	97	GO:2000278	regulation of DNA biosynthetic process	0.710732	High_v_Mid	Biological Processes
1058	0.0318637	2	23	GO:2000279	negative regulation of DNA biosynthetic process	0.259392	High_v_Mid	Biological Processes
758	0.13251	3	22	GO:2000288;GO:2000291	regulation of myoblast proliferation	0.496872	High_v_Mid	Biological Processes
-139	0.788197	4	21	GO:2000292	regulation of defecation	0.935439	High_v_Mid	Biological Processes
-123	0.863161	4	11	GO:2000310	regulation of NMDA receptor activity	0.960116	High_v_Mid	Biological Processes
-1091	0.191413	3	8	GO:2000311	regulation of AMPA receptor activity	0.570566	High_v_Mid	Biological Processes
-1864	0.0179273	3	9	GO:2000316	regulation of T-helper 17 type immune response	0.193079	High_v_Mid	Biological Processes
-2719	0.00480182	3	6	GO:2000317;GO:2000319;GO:2000320	regulation of T-helper 17 cell differentiation	0.0835997	High_v_Mid	Biological Processes
-675	0.322311	2	12	GO:2000345	regulation of hepatocyte proliferation	0.69911	High_v_Mid	Biological Processes
-1187	0.183713	3	7	GO:2000346	negative regulation of hepatocyte proliferation	0.560946	High_v_Mid	Biological Processes
-326	0.558281	3	18	GO:2000351	regulation of endothelial cell apoptotic process	0.838529	High_v_Mid	Biological Processes
-1287	0.181827	2	6	GO:2000353	positive regulation of endothelial cell apoptotic process	0.55897	High_v_Mid	Biological Processes
-820	0.089207	3	24	GO:2000369	regulation of clathrin-dependent endocytosis	0.421875	High_v_Mid	Biological Processes
-97	0.878376	2	14	GO:2000370	positive regulation of clathrin-dependent endocytosis	0.962612	High_v_Mid	Biological Processes
-467	0.0286966	5	124	GO:2000377	regulation of reactive oxygen species metabolic process	0.247299	High_v_Mid	Biological Processes
-120	0.724495	2	48	GO:2000378	negative regulation of reactive oxygen species metabolic process	0.916107	High_v_Mid	Biological Processes
-511	0.106179	2	56	GO:2000379	positive regulation of reactive oxygen species metabolic process	0.457189	High_v_Mid	Biological Processes
-384	0.381494	6	29	GO:2000401	regulation of lymphocyte migration	0.745556	High_v_Mid	Biological Processes
-801	0.0902417	2	25	GO:2000403;GO:2000404;GO:2000406	regulation of T cell migration	0.424726	High_v_Mid	Biological Processes
-281	0.752767	9	7	GO:2000434	regulation of protein neddylation	0.92309	High_v_Mid	Biological Processes
815	0.44026	2	5	GO:2000435	negative regulation of protein neddylation	0.779135	High_v_Mid	Biological Processes
11	0.99176	3	5	GO:2000474	regulation of opioid receptor signaling pathway	0.997689	High_v_Mid	Biological Processes
-1048	0.109779	5	13	GO:2000479	regulation of cAMP-dependent protein kinase activity	0.461809	High_v_Mid	Biological Processes
-743	0.441022	8	6	GO:2000480	negative regulation of cAMP-dependent protein kinase activity	0.779314	High_v_Mid	Biological Processes
-764	0.392131	6	7	GO:2000481	positive regulation of cAMP-dependent protein kinase activity	0.754484	High_v_Mid	Biological Processes
235	0.792477	6	7	GO:2000516	positive regulation of CD4-positive, alpha-beta T cell activation	0.936128	High_v_Mid	Biological Processes
-895	0.316187	3	7	GO:2000535	regulation of entry of bacterium into host cell	0.694009	High_v_Mid	Biological Processes
672	0.451303	2	7	GO:2000543	positive regulation of gastrulation	0.788278	High_v_Mid	Biological Processes
-38	0.894131	2	69	GO:2000573	positive regulation of DNA biosynthetic process	0.966829	High_v_Mid	Biological Processes
-1313	0.173372	-1	6	GO:2000574	obsolete regulation of microtubule motor activity	0.549752	High_v_Mid	Biological Processes
664	0.374135	-1	10	GO:2000615	obsolete regulation of histone H3-K9 acetylation	0.739488	High_v_Mid	Biological Processes
-190	0.831734	-1	7	GO:2000617	obsolete positive regulation of histone H3-K9 acetylation	0.95123	High_v_Mid	Biological Processes
493	0.640884	2	5	GO:2000622	regulation of nuclear-transcribed mRNA catabolic process, nonsense-mediated decay	0.875954	High_v_Mid	Biological Processes
-455	0.308903	6	28	GO:2000628	regulation of miRNA metabolic process	0.689466	High_v_Mid	Biological Processes
-1782	0.00896749	2	12	GO:2000629	negative regulation of miRNA metabolic process	0.128981	High_v_Mid	Biological Processes
106	0.844531	2	19	GO:2000641	regulation of early endosome to late endosome transport	0.954655	High_v_Mid	Biological Processes
407	0.551152	2	12	GO:2000643	positive regulation of early endosome to late endosome transport	0.834076	High_v_Mid	Biological Processes
-927	0.142314	5	14	GO:2000644	regulation of receptor catabolic process	0.507633	High_v_Mid	Biological Processes
-711	0.277924	3	13	GO:2000645;GO:0032908;GO:0032898;GO:0032902;GO:0032803;GO:0019082;GO:0032804;GO:0032911;GO:0071635;GO:0090472;GO:1905909;GO:1905910	regulation of transforming growth factor beta1 production	0.663418	High_v_Mid	Biological Processes
-1017	0.291636	2	6	GO:2000646	positive regulation of receptor catabolic process	0.674351	High_v_Mid	Biological Processes
-124	0.773195	3	30	GO:2000648	positive regulation of stem cell proliferation	0.930394	High_v_Mid	Biological Processes
-235	0.625967	3	24	GO:2000649	regulation of sodium ion transmembrane transporter activity	0.86908	High_v_Mid	Biological Processes
-912	0.387669	4	5	GO:2000651	positive regulation of sodium ion transmembrane transporter activity	0.752565	High_v_Mid	Biological Processes
732	0.447512	2	6	GO:2000671;GO:2000672	regulation of motor neuron apoptotic process	0.785223	High_v_Mid	Biological Processes
-1503	0.0922654	3	7	GO:2000674	regulation of type B pancreatic cell apoptotic process	0.430114	High_v_Mid	Biological Processes
212	0.60105	2	34	GO:2000677	regulation of transcription regulatory region DNA binding	0.854589	High_v_Mid	Biological Processes
-273	0.714567	5	10	GO:2000678	negative regulation of transcription regulatory region DNA binding	0.912373	High_v_Mid	Biological Processes
567	0.295476	3	19	GO:2000679	positive regulation of transcription regulatory region DNA binding	0.679369	High_v_Mid	Biological Processes
312	0.767878	2	5	GO:2000696	regulation of epithelial cell differentiation involved in kidney development	0.92995	High_v_Mid	Biological Processes
91	0.829707	2	31	GO:2000725	regulation of cardiac muscle cell differentiation	0.950659	High_v_Mid	Biological Processes
-679	0.282097	3	14	GO:2000726	negative regulation of cardiac muscle cell differentiation	0.666509	High_v_Mid	Biological Processes
388	0.143638	2	80	GO:2000736	regulation of stem cell differentiation	0.50855	High_v_Mid	Biological Processes
1128	0.0741765	3	14	GO:2000737	negative regulation of stem cell differentiation	0.391934	High_v_Mid	Biological Processes
32	0.961315	2	13	GO:2000738	positive regulation of stem cell differentiation	0.987593	High_v_Mid	Biological Processes
793	0.107669	2	23	GO:2000765	regulation of cytoplasmic translation	0.457497	High_v_Mid	Biological Processes
894	0.397531	4	5	GO:2000766	negative regulation of cytoplasmic translation	0.755872	High_v_Mid	Biological Processes
1216	0.000427462	4	47	GO:2000779	regulation of double-strand break repair	0.0154455	High_v_Mid	Biological Processes
917	0.082836	2	20	GO:2000781	positive regulation of double-strand break repair	0.411877	High_v_Mid	Biological Processes
942	0.0748149	2	20	GO:2000810	regulation of bicellular tight junction assembly	0.393545	High_v_Mid	Biological Processes
-127	0.851907	2	12	GO:2000811	negative regulation of anoikis	0.956601	High_v_Mid	Biological Processes
25	0.950993	6	35	GO:2000826	regulation of heart morphogenesis	0.985416	High_v_Mid	Biological Processes
1160	0.0495983	3	16	GO:2000831;GO:2000833	regulation of steroid hormone secretion	0.325616	High_v_Mid	Biological Processes
-360	0.733095	4	5	GO:2000980;GO:0045631	regulation of inner ear receptor cell differentiation	0.918175	High_v_Mid	Biological Processes
632	0.512196	3	6	GO:2001013	epithelial cell proliferation involved in renal tubule morphogenesis	0.818125	High_v_Mid	Biological Processes
-282	0.654985	2	14	GO:2001014	regulation of skeletal muscle cell differentiation	0.884199	High_v_Mid	Biological Processes
980	0.35326	3	5	GO:2001016	positive regulation of skeletal muscle cell differentiation	0.725449	High_v_Mid	Biological Processes
861	4.55385e-06	-1	161	GO:2001020	obsolete regulation of response to DNA damage stimulus	0.000358358	High_v_Mid	Biological Processes
915	0.00382635	-1	56	GO:2001021	obsolete negative regulation of response to DNA damage stimulus	0.0721506	High_v_Mid	Biological Processes
562	0.0442223	-1	72	GO:2001022	obsolete positive regulation of response to DNA damage stimulus	0.305621	High_v_Mid	Biological Processes
65	0.775725	4	109	GO:2001023	regulation of response to drug	0.93163	High_v_Mid	Biological Processes
-414	0.433716	2	20	GO:2001024	negative regulation of response to drug	0.77549	High_v_Mid	Biological Processes
284	0.392333	2	51	GO:2001025	positive regulation of response to drug	0.754484	High_v_Mid	Biological Processes
143	0.72918	2	33	GO:2001026;GO:2001028	regulation of endothelial cell chemotaxis	0.91703	High_v_Mid	Biological Processes
735	0.244285	2	14	GO:2001032	regulation of double-strand break repair via nonhomologous end joining	0.626053	High_v_Mid	Biological Processes
70	0.925192	3	10	GO:2001034	positive regulation of double-strand break repair via nonhomologous end joining	0.977693	High_v_Mid	Biological Processes
-868	0.270123	2	9	GO:2001044;GO:2001046	regulation of integrin-mediated signaling pathway	0.654217	High_v_Mid	Biological Processes
-461	0.53711	2	10	GO:2001053;GO:2001054	regulation of mesenchymal cell apoptotic process	0.829953	High_v_Mid	Biological Processes
-735	0.213326	2	16	GO:2001057	reactive nitrogen species metabolic process	0.595741	High_v_Mid	Biological Processes
208	0.659382	2	25	GO:2001135	regulation of endocytic recycling	0.886486	High_v_Mid	Biological Processes
704	0.206085	2	18	GO:2001137	positive regulation of endocytic recycling	0.58816	High_v_Mid	Biological Processes
-809	0.304196	3	9	GO:2001138;GO:2001140	positive regulation of phospholipid transport	0.68709	High_v_Mid	Biological Processes
557	0.597858	2	5	GO:2001185	regulation of CD8-positive, alpha-beta T cell activation	0.853558	High_v_Mid	Biological Processes
-516	0.135101	3	47	GO:2001222	regulation of neuron migration	0.499292	High_v_Mid	Biological Processes
-482	0.498601	2	11	GO:2001223	negative regulation of neuron migration	0.81111	High_v_Mid	Biological Processes
-466	0.315113	3	26	GO:2001224	positive regulation of neuron migration	0.692897	High_v_Mid	Biological Processes
1387	0.189191	2	5	GO:2001225	regulation of chloride transport	0.56738	High_v_Mid	Biological Processes
1436	0.0855455	4	8	GO:2001228;GO:2001229	regulation of response to gamma radiation	0.416989	High_v_Mid	Biological Processes
-53	0.709529	2	285	GO:2001233	regulation of apoptotic signaling pathway	0.909983	High_v_Mid	Biological Processes
-226	0.245782	6	150	GO:2001234	negative regulation of apoptotic signaling pathway	0.626825	High_v_Mid	Biological Processes
-99	0.649556	2	119	GO:2001235	positive regulation of apoptotic signaling pathway	0.881724	High_v_Mid	Biological Processes
94	0.712299	2	87	GO:2001236	regulation of extrinsic apoptotic signaling pathway	0.911335	High_v_Mid	Biological Processes
52	0.892908	2	38	GO:2001237	negative regulation of extrinsic apoptotic signaling pathway	0.966431	High_v_Mid	Biological Processes
-688	0.137741	3	26	GO:2001238	positive regulation of extrinsic apoptotic signaling pathway	0.502439	High_v_Mid	Biological Processes
164	0.677756	2	36	GO:2001239	regulation of extrinsic apoptotic signaling pathway in absence of ligand	0.894687	High_v_Mid	Biological Processes
-1018	0.173139	4	10	GO:2001241	positive regulation of extrinsic apoptotic signaling pathway in absence of ligand	0.549752	High_v_Mid	Biological Processes
46	0.829853	3	123	GO:2001242	regulation of intrinsic apoptotic signaling pathway	0.950659	High_v_Mid	Biological Processes
-72	0.799559	2	70	GO:2001243	negative regulation of intrinsic apoptotic signaling pathway	0.940602	High_v_Mid	Biological Processes
156	0.632551	3	53	GO:2001244	positive regulation of intrinsic apoptotic signaling pathway	0.87301	High_v_Mid	Biological Processes
1008	5.40241e-06	2	115	GO:2001251	negative regulation of chromosome organization	0.000414091	High_v_Mid	Biological Processes
675	0.000498884	2	151	GO:2001252	positive regulation of chromosome organization	0.0171187	High_v_Mid	Biological Processes
-227	0.35465	4	94	GO:2001257	regulation of cation channel activity	0.72554	High_v_Mid	Biological Processes
-594	0.168898	2	30	GO:2001258	negative regulation of cation channel activity	0.545087	High_v_Mid	Biological Processes
-421	0.554053	3	11	GO:2001267	regulation of cysteine-type endopeptidase activity involved in apoptotic signaling pathway	0.83524	High_v_Mid	Biological Processes
-261	0.755003	2	8	GO:2001269	positive regulation of cysteine-type endopeptidase activity involved in apoptotic signaling pathway	0.923912	High_v_Mid	Biological Processes
-164	0.834978	-1	9	GO:2001273;GO:2001275	obsolete regulation of glucose import in response to insulin stimulus	0.951705	High_v_Mid	Biological Processes
1120	0.288805	2	5	GO:2001286	regulation of caveolin-mediated endocytosis	0.671602	High_v_Mid	Biological Processes
1624	0.00856182	4	11	GO:0000014	single-stranded DNA endodeoxyribonuclease activity	0.10133	High_v_Mid	Molecular Functions
45	0.916403	2	23	GO:0000030	mannosyltransferase activity	0.971404	High_v_Mid	Molecular Functions
83	0.914398	2	7	GO:0000033	alpha-1,3-mannosyltransferase activity	0.970717	High_v_Mid	Molecular Functions
546	0.110632	2	36	GO:0000049	tRNA binding	0.380438	High_v_Mid	Molecular Functions
-670	0.221595	2	14	GO:0000062;GO:0120227	acyl-CoA binding	0.52809	High_v_Mid	Molecular Functions
-1971	0.000861241	2	12	GO:0000099;GO:0015184	sulfur amino acid transmembrane transporter activity	0.0200875	High_v_Mid	Molecular Functions
207	0.65106	2	20	GO:0000146	microfilament motor activity	0.856547	High_v_Mid	Molecular Functions
-33	0.88176	2	84	GO:0000149	SNARE binding	0.953217	High_v_Mid	Molecular Functions
-385	0.595274	2	8	GO:0000150	DNA strand exchange activity	0.834401	High_v_Mid	Molecular Functions
-182	0.0459257	2	544	GO:0000166;GO:1901265;GO:0017076	nucleoside phosphate binding	0.258714	High_v_Mid	Molecular Functions
-95	0.783366	2	35	GO:0000175;GO:0016896;GO:0004532	RNA exonuclease activity	0.917425	High_v_Mid	Molecular Functions
-983	0.174861	2	8	GO:0000182	rDNA binding	0.484202	High_v_Mid	Molecular Functions
590	0.109354	3	31	GO:0000217	DNA secondary structure binding	0.380438	High_v_Mid	Molecular Functions
-855	0.350588	2	5	GO:0000268	peroxisome targeting sequence binding	0.65231	High_v_Mid	Molecular Functions
-113	0.534428	3	129	GO:0000287	magnesium ion binding	0.793691	High_v_Mid	Molecular Functions
-1389	0.0967194	6	6	GO:0000295	adenine nucleotide transmembrane transporter activity	0.366448	High_v_Mid	Molecular Functions
-601	0.226975	2	17	GO:0000339;GO:0000340	RNA cap binding	0.535046	High_v_Mid	Molecular Functions
598	0.274707	2	14	GO:0000400	four-way junction DNA binding	0.579012	High_v_Mid	Molecular Functions
1327	0.086635	2	7	GO:0000403	Y-form DNA binding	0.355203	High_v_Mid	Molecular Functions
1930	0.0210278	2	6	GO:0000404;GO:0032135	DNA insertion or deletion binding	0.182051	High_v_Mid	Molecular Functions
2207	0.0083048	2	6	GO:0000405	bubble DNA binding	0.0994688	High_v_Mid	Molecular Functions
-561	0.540229	5	5	GO:0000702	oxidized base lesion DNA N-glycosylase activity	0.794756	High_v_Mid	Molecular Functions
1266	0.166893	2	5	GO:0000774	adenyl-nucleotide exchange factor activity	0.472959	High_v_Mid	Molecular Functions
-776	0.209079	2	11	GO:0000900	mRNA regulatory element binding translation repressor activity	0.508524	High_v_Mid	Molecular Functions
315	0.00266713	3	404	GO:0000976;GO:0001067;GO:1990837;GO:0000977	transcription regulatory region nucleic acid binding	0.0456995	High_v_Mid	Molecular Functions
246	0.0888674	2	207	GO:0000978;GO:0000987	cis-regulatory region sequence-specific DNA binding	0.359224	High_v_Mid	Molecular Functions
1090	0.0333628	2	16	GO:0000979	RNA polymerase II core promoter sequence-specific DNA binding	0.223708	High_v_Mid	Molecular Functions
282	0.00282415	2	507	GO:0000981;GO:0003700	DNA-binding transcription factor activity	0.0469873	High_v_Mid	Molecular Functions
392	0.186227	-1	48	GO:0000988;GO:0000989;GO:0001076	obsolete transcription factor activity, protein binding	0.495207	High_v_Mid	Molecular Functions
1508	0.0712942	3	6	GO:0000992;GO:0001006	RNA polymerase III type 3 promoter sequence-specific DNA binding	0.327383	High_v_Mid	Molecular Functions
722	0.0784673	3	25	GO:0000993;GO:0043175	RNA polymerase core enzyme binding	0.343373	High_v_Mid	Molecular Functions
520	0.446785	2	9	GO:0001016	RNA polymerase III transcription regulatory region sequence-specific DNA binding	0.741198	High_v_Mid	Molecular Functions
534	0.17629	2	27	GO:0001046	core promoter sequence-specific DNA binding	0.484202	High_v_Mid	Molecular Functions
975	0.0382534	3	19	GO:0001091	RNA polymerase II general transcription initiation factor binding	0.235229	High_v_Mid	Molecular Functions
835	0.127411	2	14	GO:0001094	TFIID-class transcription factor complex binding	0.410978	High_v_Mid	Molecular Functions
933	0.00407105	3	40	GO:0001099;GO:0001098	basal transcription machinery binding	0.0597284	High_v_Mid	Molecular Functions
-274	0.723154	-1	7	GO:0001129;GO:0001132	obsolete RNA polymerase II transcription factor activity, TBP-class protein binding, involved in preinitiation complex assembly	0.890515	High_v_Mid	Molecular Functions
1198	0.152153	-1	6	GO:0001134	obsolete transcription regulator recruiting activity	0.451524	High_v_Mid	Molecular Functions
273	0.658713	4	11	GO:0001161;GO:0001162	intronic transcription regulatory region sequence-specific DNA binding	0.860388	High_v_Mid	Molecular Functions
34	0.970369	4	5	GO:0001163	RNA polymerase I transcription regulatory region sequence-specific DNA binding	0.989491	High_v_Mid	Molecular Functions
2428	0.00369685	-1	6	GO:0001190	obsolete transcriptional activator activity, RNA polymerase II transcription factor binding	0.0551167	High_v_Mid	Molecular Functions
-1632	0.00826593	-1	11	GO:0001191	obsolete transcriptional repressor activity, RNA polymerase II transcription factor binding	0.0994688	High_v_Mid	Molecular Functions
203	0.607114	2	27	GO:0001221	transcription coregulator binding	0.839719	High_v_Mid	Molecular Functions
-427	0.510413	2	10	GO:0001222	transcription corepressor binding	0.775314	High_v_Mid	Molecular Functions
551	0.298229	3	15	GO:0001223	transcription coactivator binding	0.603277	High_v_Mid	Molecular Functions
585	0.00591682	2	94	GO:0001227;GO:0001217	DNA-binding transcription repressor activity, RNA polymerase II-specific	0.0799119	High_v_Mid	Molecular Functions
204	0.175983	2	189	GO:0001228;GO:0001216	DNA-binding transcription activator activity, RNA polymerase II-specific	0.484202	High_v_Mid	Molecular Functions
-908	0.277802	5	6	GO:0001517	N-acetylglucosamine 6-O-sulfotransferase activity	0.57997	High_v_Mid	Molecular Functions
1064	0.0851565	2	11	GO:0001530	lipopolysaccharide binding	0.353726	High_v_Mid	Molecular Functions
1477	0.0226447	4	10	GO:0001537	N-acetylgalactosamine 4-O-sulfotransferase activity	0.188378	High_v_Mid	Molecular Functions
75	0.833547	2	33	GO:0001540	amyloid-beta binding	0.942851	High_v_Mid	Molecular Functions
919	0.204758	5	8	GO:0001609	G protein-coupled adenosine receptor activity	0.505788	High_v_Mid	Molecular Functions
-364	0.690868	3	5	GO:0001618;GO:0140272;GO:0104005	exogenous protein binding	0.871557	High_v_Mid	Molecular Functions
1166	0.132112	2	7	GO:0001640;GO:0098988;GO:0008066	glutamate receptor activity	0.41781	High_v_Mid	Molecular Functions
1622	0.0765285	4	5	GO:0001642	group III metabotropic glutamate receptor activity	0.340522	High_v_Mid	Molecular Functions
554	0.0298433	3	65	GO:0001653;GO:0008528	peptide receptor activity	0.212571	High_v_Mid	Molecular Functions
-641	0.00129822	3	107	GO:0001664	G protein-coupled receptor binding	0.0256261	High_v_Mid	Molecular Functions
-484	0.257901	2	23	GO:0001671	ATPase activator activity	0.567184	High_v_Mid	Molecular Functions
16	0.9467	2	72	GO:0001727	lipid kinase activity	0.983558	High_v_Mid	Molecular Functions
-933	0.0370356	2	21	GO:0001784	phosphotyrosine residue binding	0.233609	High_v_Mid	Molecular Functions
-130	0.745925	3	26	GO:0001786	phosphatidylserine binding	0.903293	High_v_Mid	Molecular Functions
-213	0.799158	3	6	GO:0001846;GO:0001848	opsonin binding	0.922472	High_v_Mid	Molecular Functions
2525	0.00110953	2	7	GO:0001871;GO:0030247	polysaccharide binding	0.0231589	High_v_Mid	Molecular Functions
-140	0.411228	2	147	GO:0001882;GO:0001883;GO:0005525;GO:0032561;GO:0019001;GO:0032549;GO:0032550	guanyl nucleotide binding	0.711566	High_v_Mid	Molecular Functions
-728	0.183831	3	14	GO:0001965	G-protein alpha-subunit binding	0.494246	High_v_Mid	Molecular Functions
-450	0.395681	3	15	GO:0001968	fibronectin binding	0.696691	High_v_Mid	Molecular Functions
-567	0.021955	4	69	GO:0002020	protease binding	0.185326	High_v_Mid	Molecular Functions
764	0.00790895	3	51	GO:0002039	p53 binding	0.0986899	High_v_Mid	Molecular Functions
-170	0.83869	3	6	GO:0002161	aminoacyl-tRNA editing activity	0.942851	High_v_Mid	Molecular Functions
606	2.61457e-22	3	1322	GO:0003676	nucleic acid binding	3.00152e-19	High_v_Mid	Molecular Functions
625	8.88551e-16	2	780	GO:0003677	DNA binding	5.10028e-13	High_v_Mid	Molecular Functions
1228	2.39158e-05	2	50	GO:0003678	DNA helicase activity	0.000915179	High_v_Mid	Molecular Functions
-527	0.440098	2	9	GO:0003680	minor groove of adenine-thymine-rich DNA binding	0.738645	High_v_Mid	Molecular Functions
612	5.65135e-08	3	347	GO:0003682	chromatin binding	4.63411e-06	High_v_Mid	Molecular Functions
1457	2.51949e-06	2	44	GO:0003684	damaged DNA binding	0.000131471	High_v_Mid	Molecular Functions
671	0.238103	3	13	GO:0003688	DNA replication origin binding	0.543285	High_v_Mid	Molecular Functions
527	2.00276e-08	2	512	GO:0003690;GO:0043565	double-stranded DNA binding	2.29916e-06	High_v_Mid	Molecular Functions
1336	0.110146	4	6	GO:0003696	satellite DNA binding	0.380438	High_v_Mid	Molecular Functions
1344	1.08739e-10	5	98	GO:0003697	single-stranded DNA binding	1.78332e-08	High_v_Mid	Molecular Functions
702	0.364483	2	7	GO:0003707	nuclear steroid receptor activity	0.667347	High_v_Mid	Molecular Functions
215	0.0831139	2	285	GO:0003712	transcription coregulator activity	0.353388	High_v_Mid	Molecular Functions
49	0.756944	3	169	GO:0003713	transcription coactivator activity	0.908016	High_v_Mid	Molecular Functions
470	0.0206583	2	103	GO:0003714	transcription corepressor activity	0.181679	High_v_Mid	Molecular Functions
421	6.91468e-07	2	641	GO:0003723	RNA binding	4.17792e-05	High_v_Mid	Molecular Functions
1088	1.3255e-07	2	100	GO:0003724;GO:0008186	ATP-dependent activity, acting on RNA	1.01445e-05	High_v_Mid	Molecular Functions
200	0.504281	2	47	GO:0003725	double-stranded RNA binding	0.772066	High_v_Mid	Molecular Functions
248	0.306216	2	72	GO:0003727	single-stranded RNA binding	0.606305	High_v_Mid	Molecular Functions
227	0.121143	2	201	GO:0003729	mRNA binding	0.397349	High_v_Mid	Molecular Functions
142	0.627426	3	49	GO:0003730	mRNA 3'-UTR binding	0.848393	High_v_Mid	Molecular Functions
552	0.00241403	2	129	GO:0003735	structural constituent of ribosome	0.0419895	High_v_Mid	Molecular Functions
-180	0.583505	2	39	GO:0003743	translation initiation factor activity	0.822929	High_v_Mid	Molecular Functions
445	0.40005	2	15	GO:0003746	translation elongation factor activity	0.699022	High_v_Mid	Molecular Functions
273	0.418885	2	37	GO:0003755;GO:0016859	cis-trans isomerase activity	0.714208	High_v_Mid	Molecular Functions
-46	0.926011	4	17	GO:0003756;GO:0016864	intramolecular oxidoreductase activity, transposing S-S bonds	0.97652	High_v_Mid	Molecular Functions
-3	0.988584	1	73	GO:0003774	cytoskeletal motor activity	0.993595	High_v_Mid	Molecular Functions
-36	0.902813	2	49	GO:0003777	microtubule motor activity	0.965918	High_v_Mid	Molecular Functions
291	0.0734737	4	162	GO:0003779	actin binding	0.333391	High_v_Mid	Molecular Functions
101	0.864811	2	12	GO:0003785	actin monomer binding	0.949414	High_v_Mid	Molecular Functions
-1063	0.245944	2	5	GO:0003810	protein-glutamine gamma-glutamyltransferase activity	0.552533	High_v_Mid	Molecular Functions
576	0.187993	2	22	GO:0003823	antigen binding	0.497897	High_v_Mid	Molecular Functions
-183	0.668188	7	23	GO:0003841;GO:0016411;GO:0042171;GO:0071617	lysophosphatidic acid acyltransferase activity	0.864803	High_v_Mid	Molecular Functions
-944	0.259	4	6	GO:0003857	3-hydroxyacyl-CoA dehydrogenase activity	0.568099	High_v_Mid	Molecular Functions
875	0.023953	4	28	GO:0003887;GO:0034061	DNA polymerase activity	0.193648	High_v_Mid	Molecular Functions
646	0.255865	2	13	GO:0003906	DNA-(apurinic or apyrimidinic site) endonuclease activity	0.564871	High_v_Mid	Molecular Functions
1907	0.0226102	2	6	GO:0003909;GO:0003910	DNA ligase activity	0.188378	High_v_Mid	Molecular Functions
1511	0.0990479	3	5	GO:0003916	DNA topoisomerase activity	0.367128	High_v_Mid	Molecular Functions
-213	0.205005	4	151	GO:0003924	GTPase activity	0.505788	High_v_Mid	Molecular Functions
-1638	0.00278453	2	14	GO:0003943	N-acetylgalactosamine-4-sulfatase activity	0.0469873	High_v_Mid	Molecular Functions
728	0.2388	2	11	GO:0003950	NAD+ ADP-ribosyltransferase activity	0.543285	High_v_Mid	Molecular Functions
-353	0.296263	2	37	GO:0003954;GO:0008137;GO:0016655;GO:0050136	oxidoreductase activity, acting on NAD(P)H, quinone or similar compound as acceptor	0.601092	High_v_Mid	Molecular Functions
1900	0.0141184	2	7	GO:0003972;GO:0008452	RNA ligase (ATP) activity	0.144814	High_v_Mid	Molecular Functions
-2231	0.0148824	6	5	GO:0003988	acetyl-CoA C-acyltransferase activity	0.144846	High_v_Mid	Molecular Functions
-800	0.30143	2	7	GO:0003993	acid phosphatase activity	0.603277	High_v_Mid	Molecular Functions
-442	0.373795	5	17	GO:0003995;GO:0052890	acyl-CoA dehydrogenase activity	0.673652	High_v_Mid	Molecular Functions
-264	0.733143	2	7	GO:0004000	adenosine deaminase activity	0.891576	High_v_Mid	Molecular Functions
-437	0.546222	4	8	GO:0004017	adenylate kinase activity	0.794756	High_v_Mid	Molecular Functions
1595	0.0816	5	5	GO:0004021;GO:0047635	L-alanine:2-oxoglutarate aminotransferase activity	0.348241	High_v_Mid	Molecular Functions
-483	0.317588	2	18	GO:0004022;GO:0018455	alcohol dehydrogenase [NAD(P)+] activity	0.617311	High_v_Mid	Molecular Functions
1759	0.0354642	5	6	GO:0004027	alcohol sulfotransferase activity	0.227446	High_v_Mid	Molecular Functions
-1705	0.0185625	3	8	GO:0004029;GO:0004030	aldehyde dehydrogenase (NAD+) activity	0.167793	High_v_Mid	Molecular Functions
-1313	0.116321	4	6	GO:0004032	aldose reductase (NADPH) activity	0.390456	High_v_Mid	Molecular Functions
-622	0.186333	2	19	GO:0004033	aldo-keto reductase (NADPH) activity	0.495207	High_v_Mid	Molecular Functions
35	0.969672	2	5	GO:0004045	aminoacyl-tRNA hydrolase activity	0.989491	High_v_Mid	Molecular Functions
-1747	0.0565355	3	5	GO:0004046	aminoacylase activity	0.286282	High_v_Mid	Molecular Functions
-2227	0.00110847	2	9	GO:0004051	arachidonate 5-lipoxygenase activity	0.0231589	High_v_Mid	Molecular Functions
-117	0.898806	3	5	GO:0004061	arylformamidase activity	0.963426	High_v_Mid	Molecular Functions
1123	0.0238913	5	17	GO:0004062	aryl sulfotransferase activity	0.193648	High_v_Mid	Molecular Functions
575	0.492014	2	6	GO:0004064	arylesterase activity	0.769526	High_v_Mid	Molecular Functions
-1339	0.00219185	2	22	GO:0004065;GO:0008484	sulfuric ester hydrolase activity	0.0393163	High_v_Mid	Molecular Functions
86	0.918255	3	6	GO:0004067	asparaginase activity	0.971573	High_v_Mid	Molecular Functions
1209	0.061965	5	10	GO:0004089	carbonate dehydratase activity	0.300214	High_v_Mid	Molecular Functions
-608	0.507088	2	5	GO:0004090	carbonyl reductase (NADPH) activity	0.772066	High_v_Mid	Molecular Functions
-917	0.205375	2	8	GO:0004111;GO:0016775	phosphotransferase activity, nitrogenous group as acceptor	0.505788	High_v_Mid	Molecular Functions
4	0.994422	2	14	GO:0004112	cyclic-nucleotide phosphodiesterase activity	0.996158	High_v_Mid	Molecular Functions
-184	0.765705	7	11	GO:0004114;GO:0047555	3',5'-cyclic-nucleotide phosphodiesterase activity	0.909027	High_v_Mid	Molecular Functions
-200	0.795821	2	7	GO:0004115	3',5'-cyclic-AMP phosphodiesterase activity	0.9219	High_v_Mid	Molecular Functions
-680	0.293787	3	10	GO:0004129;GO:0016675;GO:0015002;GO:0016676	cytochrome-c oxidase activity	0.598375	High_v_Mid	Molecular Functions
-1	0.998478	2	19	GO:0004143	ATP-dependent diacylglycerol kinase activity	0.998478	High_v_Mid	Molecular Functions
-244	0.101412	2	194	GO:0004175	endopeptidase activity	0.370766	High_v_Mid	Molecular Functions
545	0.078583	2	44	GO:0004177	aminopeptidase activity	0.343373	High_v_Mid	Molecular Functions
-992	0.0156176	2	25	GO:0004180	carboxypeptidase activity	0.148173	High_v_Mid	Molecular Functions
-835	0.0929378	2	17	GO:0004181	metallocarboxypeptidase activity	0.362587	High_v_Mid	Molecular Functions
-1924	0.0214084	2	6	GO:0004185	serine-type carboxypeptidase activity	0.182051	High_v_Mid	Molecular Functions
-1681	0.00214326	2	14	GO:0004190;GO:0070001	aspartic-type peptidase activity	0.039055	High_v_Mid	Molecular Functions
116	0.653039	5	63	GO:0004197	cysteine-type endopeptidase activity	0.857768	High_v_Mid	Molecular Functions
-452	0.409179	2	14	GO:0004198	calcium-dependent cysteine-type endopeptidase activity	0.710646	High_v_Mid	Molecular Functions
-931	0.000978283	2	53	GO:0004222	metalloendopeptidase activity	0.02119	High_v_Mid	Molecular Functions
103	0.685593	2	66	GO:0004252	serine-type endopeptidase activity	0.870365	High_v_Mid	Molecular Functions
-1122	0.0484422	2	13	GO:0004300	enoyl-CoA hydratase activity	0.268655	High_v_Mid	Molecular Functions
-192	0.790777	3	8	GO:0004301;GO:0016803;GO:0016801	hydrolase activity, acting on ether bonds	0.919765	High_v_Mid	Molecular Functions
-52	0.950294	4	6	GO:0004308;GO:0016997;GO:0016936	alpha-sialidase activity	0.983713	High_v_Mid	Molecular Functions
914	0.318218	2	5	GO:0004311	farnesyltranstransferase activity	0.617311	High_v_Mid	Molecular Functions
-1203	0.120177	3	7	GO:0004312	fatty acid synthase activity	0.397349	High_v_Mid	Molecular Functions
-1109	0.225999	4	5	GO:0004348	glucosylceramidase activity	0.533876	High_v_Mid	Molecular Functions
98	0.843459	3	17	GO:0004364	glutathione transferase activity	0.94643	High_v_Mid	Molecular Functions
-609	0.207777	2	18	GO:0004383;GO:0016849	phosphorus-oxygen lyase activity	0.507507	High_v_Mid	Molecular Functions
-572	0.493901	2	6	GO:0004385	guanylate kinase activity	0.770379	High_v_Mid	Molecular Functions
1119	3.65548e-10	2	134	GO:0004386;GO:0070035	helicase activity	5.24561e-08	High_v_Mid	Molecular Functions
191	0.641502	2	25	GO:0004402;GO:0061733;GO:0034212	peptide N-acetyltransferase activity	0.852623	High_v_Mid	Molecular Functions
136	0.72536	2	28	GO:0004407;GO:0033558	protein lysine deacetylase activity	0.890515	High_v_Mid	Molecular Functions
1710	0.00831795	2	10	GO:0004435	phosphatidylinositol phospholipase C activity	0.0994688	High_v_Mid	Molecular Functions
-594	0.336527	3	11	GO:0004438;GO:0052744	phosphatidylinositol-3-phosphate phosphatase activity	0.632296	High_v_Mid	Molecular Functions
54	0.948864	2	6	GO:0004439;GO:0106019	phosphatidylinositol-4,5-bisphosphate phosphatase activity	0.983558	High_v_Mid	Molecular Functions
-732	0.424504	2	5	GO:0004445	inositol-polyphosphate 5-phosphatase activity	0.719838	High_v_Mid	Molecular Functions
45	0.961311	2	5	GO:0004465	lipoprotein lipase activity	0.986225	High_v_Mid	Molecular Functions
-665	0.468186	2	5	GO:0004466	long-chain fatty acyl-CoA dehydrogenase activity	0.755616	High_v_Mid	Molecular Functions
-1332	0.0397343	3	10	GO:0004467	long-chain fatty acid-CoA ligase activity	0.240104	High_v_Mid	Molecular Functions
-391	0.669411	2	5	GO:0004468	lysine N-acetyltransferase activity, acting on acetyl phosphate as donor	0.865409	High_v_Mid	Molecular Functions
-216	0.423807	2	58	GO:0004497	monooxygenase activity	0.71972	High_v_Mid	Molecular Functions
138	0.794915	2	15	GO:0004500;GO:0016715	oxidoreductase activity, acting on paired donors, with incorporation or reduction of molecular oxygen, reduced ascorbate as one donor, and incorporation of one atom of oxygen	0.921781	High_v_Mid	Molecular Functions
284	0.0921713	4	151	GO:0004518	nuclease activity	0.362587	High_v_Mid	Molecular Functions
455	0.0453424	2	82	GO:0004519	endonuclease activity	0.258342	High_v_Mid	Molecular Functions
1180	0.000955986	3	33	GO:0004520	DNA endonuclease activity	0.02119	High_v_Mid	Molecular Functions
-71	0.817773	2	44	GO:0004521	RNA endonuclease activity	0.934228	High_v_Mid	Molecular Functions
295	0.747561	2	5	GO:0004523	RNA-DNA hybrid ribonuclease activity	0.903544	High_v_Mid	Molecular Functions
-971	0.245369	2	6	GO:0004526	ribonuclease P activity	0.55232	High_v_Mid	Molecular Functions
598	0.171195	3	22	GO:0004529;GO:0016895	DNA exonuclease activity	0.477019	High_v_Mid	Molecular Functions
907	0.322154	2	5	GO:0004534	5'-3' RNA exonuclease activity	0.618002	High_v_Mid	Molecular Functions
226	0.713971	5	11	GO:0004535	poly(A)-specific ribonuclease activity	0.883775	High_v_Mid	Molecular Functions
921	0.000803283	2	56	GO:0004536	DNA nuclease activity	0.0192118	High_v_Mid	Molecular Functions
-104	0.644472	4	83	GO:0004540	RNA nuclease activity	0.853905	High_v_Mid	Molecular Functions
-907	0.184166	2	9	GO:0004549	tRNA-specific ribonuclease activity	0.494246	High_v_Mid	Molecular Functions
-640	0.300034	2	11	GO:0004550	nucleoside diphosphate kinase activity	0.603277	High_v_Mid	Molecular Functions
-804	0.298845	2	7	GO:0004551	dinucleotide phosphatase activity	0.603277	High_v_Mid	Molecular Functions
-460	0.0383122	2	86	GO:0004553;GO:0016798	hydrolase activity, acting on glycosyl bonds	0.235229	High_v_Mid	Molecular Functions
-1272	0.049683	6	10	GO:0004559;GO:0015923	mannosidase activity	0.2729	High_v_Mid	Molecular Functions
-244	0.706252	5	10	GO:0004565	beta-galactosidase activity	0.876515	High_v_Mid	Molecular Functions
1425	0.0882957	3	6	GO:0004566	beta-glucuronidase activity	0.359224	High_v_Mid	Molecular Functions
-1679	0.0139406	4	9	GO:0004568	chitinase activity	0.144814	High_v_Mid	Molecular Functions
-1367	0.102208	8	6	GO:0004571;GO:0015924	mannosyl-oligosaccharide 1,2-alpha-mannosidase activity	0.37109	High_v_Mid	Molecular Functions
363	0.638979	3	7	GO:0004596	peptide alpha-N-acetyltransferase activity	0.852623	High_v_Mid	Molecular Functions
-36	0.914093	3	37	GO:0004601;GO:0016684	oxidoreductase activity, acting on peroxide as acceptor	0.970717	High_v_Mid	Molecular Functions
-478	0.484321	2	9	GO:0004602	glutathione peroxidase activity	0.766428	High_v_Mid	Molecular Functions
-280	0.201985	2	88	GO:0004620;GO:0016298	lipase activity	0.505788	High_v_Mid	Molecular Functions
-424	0.301847	2	25	GO:0004622	lysophospholipase activity	0.603277	High_v_Mid	Molecular Functions
-638	0.0937795	2	29	GO:0004623	phospholipase A2 activity	0.362587	High_v_Mid	Molecular Functions
1084	0.0343383	5	16	GO:0004629	phospholipase C activity	0.224317	High_v_Mid	Molecular Functions
-278	0.761674	2	5	GO:0004645	1,4-alpha-oligoglucan phosphorylase activity	0.909027	High_v_Mid	Molecular Functions
-186	0.839313	2	5	GO:0004651	polynucleotide 5'-phosphatase activity	0.942851	High_v_Mid	Molecular Functions
-767	0.236226	-1	10	GO:0004652	obsolete polynucleotide adenylyltransferase activity	0.542094	High_v_Mid	Molecular Functions
-1442	0.0847067	2	6	GO:0004653	polypeptide N-acetylgalactosaminyltransferase activity	0.353726	High_v_Mid	Molecular Functions
74	0.882238	4	17	GO:0004659	prenyltransferase activity	0.953217	High_v_Mid	Molecular Functions
-958	0.252079	2	6	GO:0004661;GO:0008318	protein prenyltransferase activity	0.558698	High_v_Mid	Molecular Functions
-642	0.483737	2	5	GO:0004667	prostaglandin-D synthase activity	0.766428	High_v_Mid	Molecular Functions
133	0.232335	3	354	GO:0004672	protein kinase activity	0.542094	High_v_Mid	Molecular Functions
57	0.662836	2	250	GO:0004674	protein serine/threonine kinase activity	0.862739	High_v_Mid	Molecular Functions
-1514	0.0983343	6	5	GO:0004675;GO:0005024	transforming growth factor beta receptor activity	0.367128	High_v_Mid	Molecular Functions
1571	0.0862982	3	5	GO:0004677	DNA-dependent protein kinase activity	0.355203	High_v_Mid	Molecular Functions
-674	0.151849	3	19	GO:0004683	calmodulin-dependent protein kinase activity	0.451524	High_v_Mid	Molecular Functions
-538	0.520209	2	6	GO:0004690	cyclic nucleotide-dependent protein kinase activity	0.781869	High_v_Mid	Molecular Functions
717	0.11784	3	20	GO:0004693;GO:0097472	cyclin-dependent protein serine/threonine kinase activity	0.394403	High_v_Mid	Molecular Functions
600	0.438459	5	7	GO:0004697	diacylglycerol-dependent serine/threonine kinase activity	0.73697	High_v_Mid	Molecular Functions
548	0.397302	2	10	GO:0004707	MAP kinase activity	0.696947	High_v_Mid	Molecular Functions
-407	0.441553	2	15	GO:0004708	MAP kinase kinase activity	0.740004	High_v_Mid	Molecular Functions
-735	0.100242	3	21	GO:0004709	MAP kinase kinase kinase activity	0.368838	High_v_Mid	Molecular Functions
-601	0.135378	2	26	GO:0004712	protein serine/threonine/tyrosine kinase activity	0.424628	High_v_Mid	Molecular Functions
277	0.202988	4	90	GO:0004713	protein tyrosine kinase activity	0.505788	High_v_Mid	Molecular Functions
-186	0.591981	3	35	GO:0004714;GO:0019199	transmembrane receptor protein kinase activity	0.8308	High_v_Mid	Molecular Functions
-235	0.599695	2	21	GO:0004715	non-membrane spanning protein tyrosine kinase activity	0.837423	High_v_Mid	Molecular Functions
-261	0.202837	4	101	GO:0004721	phosphoprotein phosphatase activity	0.505788	High_v_Mid	Molecular Functions
-581	0.0454573	2	50	GO:0004722	protein serine/threonine phosphatase activity	0.258342	High_v_Mid	Molecular Functions
-191	0.791575	3	8	GO:0004723	calcium-dependent protein serine/threonine phosphatase activity	0.919765	High_v_Mid	Molecular Functions
52	0.869204	2	42	GO:0004725	protein tyrosine phosphatase activity	0.949414	High_v_Mid	Molecular Functions
-1551	0.0904198	3	5	GO:0004726	non-membrane spanning protein tyrosine phosphatase activity	0.362364	High_v_Mid	Molecular Functions
-896	0.115105	2	13	GO:0004745	all-trans-retinol dehydrogenase (NAD+) activity	0.387509	High_v_Mid	Molecular Functions
-194	0.788382	4	8	GO:0004753;GO:0004754	saccharopine dehydrogenase activity	0.917913	High_v_Mid	Molecular Functions
-1053	0.250149	3	5	GO:0004768;GO:0016215	stearoyl-CoA 9-desaturase activity	0.558698	High_v_Mid	Molecular Functions
-1751	0.036274	2	6	GO:0004771	sterol esterase activity	0.231348	High_v_Mid	Molecular Functions
-1003	0.195036	3	7	GO:0004791	thioredoxin-disulfide reductase (NADPH) activity	0.505788	High_v_Mid	Molecular Functions
1342	0.00695729	3	17	GO:0004796;GO:0036134	12-hydroxyheptadecatrienoic acid synthase activity	0.0897412	High_v_Mid	Molecular Functions
472	0.489425	2	9	GO:0004800	thyroxine 5'-deiodinase activity	0.768093	High_v_Mid	Molecular Functions
187	0.761996	2	11	GO:0004806	triglyceride lipase activity	0.909027	High_v_Mid	Molecular Functions
-466	0.185812	3	34	GO:0004812;GO:0016875	ligase activity, forming carbon-oxygen bonds	0.495207	High_v_Mid	Molecular Functions
-258	0.690123	2	10	GO:0004819	glutamine-tRNA ligase activity	0.871557	High_v_Mid	Molecular Functions
-2035	0.0263298	4	5	GO:0004826	phenylalanine-tRNA ligase activity	0.20342	High_v_Mid	Molecular Functions
168	0.161882	4	304	GO:0004842;GO:0019787;GO:0016755	aminoacyltransferase activity	0.466937	High_v_Mid	Molecular Functions
602	0.0383169	2	50	GO:0004843	cysteine-type deubiquitinase activity	0.235229	High_v_Mid	Molecular Functions
-1091	0.191995	5	6	GO:0004844;GO:0097506	deaminated base DNA N-glycosylase activity	0.503221	High_v_Mid	Molecular Functions
-1188	0.194542	2	5	GO:0004849	uridine kinase activity	0.505788	High_v_Mid	Molecular Functions
-129	0.656232	2	50	GO:0004860;GO:0019210	kinase inhibitor activity	0.859012	High_v_Mid	Molecular Functions
208	0.80363	5	6	GO:0004861	cyclin-dependent protein serine/threonine kinase inhibitor activity	0.925256	High_v_Mid	Molecular Functions
-123	0.816708	2	15	GO:0004864;GO:0019212	phosphatase inhibitor activity	0.934228	High_v_Mid	Molecular Functions
363	0.235664	3	45	GO:0004866;GO:0030414;GO:0061135	endopeptidase regulator activity	0.542094	High_v_Mid	Molecular Functions
-1085	0.0939252	2	10	GO:0004867	serine-type endopeptidase inhibitor activity	0.362587	High_v_Mid	Molecular Functions
469	0.306321	2	20	GO:0004869	cysteine-type endopeptidase inhibitor activity	0.606305	High_v_Mid	Molecular Functions
245	0.705103	2	10	GO:0004879;GO:0098531	nuclear receptor activity	0.876515	High_v_Mid	Molecular Functions
236	0.0323861	3	362	GO:0004888;GO:0038023;GO:0060089	molecular transducer activity	0.218702	High_v_Mid	Molecular Functions
2239	2.61263e-08	4	26	GO:0004890;GO:0008503;GO:0022824;GO:0022835;GO:0022851	transmitter-gated monoatomic ion channel activity	2.49941e-06	High_v_Mid	Molecular Functions
222	0.135024	2	196	GO:0004930	G protein-coupled receptor activity	0.424628	High_v_Mid	Molecular Functions
-76	0.927443	4	6	GO:0004935	adrenergic receptor activity	0.976793	High_v_Mid	Molecular Functions
-455	0.619275	3	5	GO:0004953;GO:0004954;GO:0004955	icosanoid receptor activity	0.84699	High_v_Mid	Molecular Functions
-1410	0.0686198	2	7	GO:0004965	G protein-coupled GABA receptor activity	0.31893	High_v_Mid	Molecular Functions
-1557	0.0316117	6	8	GO:0004989	octopamine receptor activity	0.216515	High_v_Mid	Molecular Functions
713	0.151537	2	17	GO:0004993;GO:0051378;GO:0099589	G protein-coupled serotonin receptor activity	0.451524	High_v_Mid	Molecular Functions
428	0.580531	3	7	GO:0004994;GO:0008261	somatostatin receptor activity	0.819741	High_v_Mid	Molecular Functions
578	0.308813	6	13	GO:0004995	tachykinin receptor activity	0.609136	High_v_Mid	Molecular Functions
462	0.52337	3	8	GO:0005001;GO:0019198	transmembrane receptor protein tyrosine phosphatase activity	0.785397	High_v_Mid	Molecular Functions
362	0.377736	4	25	GO:0005007;GO:0090722	receptor-receptor interaction	0.676507	High_v_Mid	Molecular Functions
764	0.196272	2	12	GO:0005041;GO:0030228	lipoprotein particle receptor activity	0.505788	High_v_Mid	Molecular Functions
978	0.13101	2	10	GO:0005044	scavenger receptor activity	0.416536	High_v_Mid	Molecular Functions
114	0.760271	3	30	GO:0005048	signal sequence binding	0.909027	High_v_Mid	Molecular Functions
115	0.839368	3	13	GO:0005049;GO:0140142	nucleocytoplasmic carrier activity	0.942851	High_v_Mid	Molecular Functions
-1164	0.016005	-1	18	GO:0005070	obsolete SH3/SH2 adaptor activity	0.150604	High_v_Mid	Molecular Functions
-1203	0.189112	-1	5	GO:0005072	obsolete transforming growth factor beta receptor, cytoplasmic mediator activity	0.499083	High_v_Mid	Molecular Functions
652	0.476535	2	5	GO:0005078	MAP-kinase scaffold activity	0.760866	High_v_Mid	Molecular Functions
88	0.763842	2	49	GO:0005080	protein kinase C binding	0.909027	High_v_Mid	Molecular Functions
115	0.491507	2	152	GO:0005085	guanyl-nucleotide exchange factor activity	0.769526	High_v_Mid	Molecular Functions
-1749	0.0365058	4	6	GO:0005092	GDP-dissociation inhibitor activity	0.231539	High_v_Mid	Molecular Functions
240	0.725781	2	9	GO:0005095	GTPase inhibitor activity	0.890515	High_v_Mid	Molecular Functions
48	0.786527	3	135	GO:0005096	GTPase activator activity	0.917425	High_v_Mid	Molecular Functions
70	0.382427	2	721	GO:0005102	signaling receptor binding	0.681266	High_v_Mid	Molecular Functions
910	0.109254	5	13	GO:0005104	fibroblast growth factor receptor binding	0.380438	High_v_Mid	Molecular Functions
-729	0.0413311	5	33	GO:0005109	frizzled binding	0.245845	High_v_Mid	Molecular Functions
-708	0.0677979	4	28	GO:0005112	Notch binding	0.31639	High_v_Mid	Molecular Functions
-811	0.262623	4	8	GO:0005113	patched binding	0.568099	High_v_Mid	Molecular Functions
641	0.322459	2	10	GO:0005123	death receptor binding	0.618002	High_v_Mid	Molecular Functions
-92	0.853867	2	17	GO:0005125	cytokine activity	0.946958	High_v_Mid	Molecular Functions
138	0.545447	4	81	GO:0005126	cytokine receptor binding	0.794756	High_v_Mid	Molecular Functions
-810	0.103166	2	17	GO:0005154	epidermal growth factor receptor binding	0.371268	High_v_Mid	Molecular Functions
-784	0.115006	3	17	GO:0005158	insulin receptor binding	0.387509	High_v_Mid	Molecular Functions
-1228	0.14203	4	6	GO:0005159	insulin-like growth factor receptor binding	0.439069	High_v_Mid	Molecular Functions
-494	0.335014	2	16	GO:0005160	transforming growth factor beta receptor binding	0.630485	High_v_Mid	Molecular Functions
24	0.975099	5	7	GO:0005161	platelet-derived growth factor receptor binding	0.990559	High_v_Mid	Molecular Functions
514	0.163192	2	31	GO:0005164;GO:0031996	tumor necrosis factor receptor binding	0.469535	High_v_Mid	Molecular Functions
-268	0.729114	2	7	GO:0005165	neurotrophin receptor binding	0.890515	High_v_Mid	Molecular Functions
-1601	0.0804585	3	5	GO:0005167;GO:0005168	neurotrophin TRK receptor binding	0.348241	High_v_Mid	Molecular Functions
-211	0.817856	3	5	GO:0005172;GO:0043184	vascular endothelial growth factor receptor 2 binding	0.934228	High_v_Mid	Molecular Functions
427	0.0965127	3	64	GO:0005178	integrin binding	0.366448	High_v_Mid	Molecular Functions
281	0.0166091	1	318	GO:0005198	structural molecule activity	0.153768	High_v_Mid	Molecular Functions
-96	0.764095	2	41	GO:0005200	structural constituent of cytoskeleton	0.909027	High_v_Mid	Molecular Functions
349	0.495902	2	16	GO:0005201	extracellular matrix structural constituent	0.771722	High_v_Mid	Molecular Functions
-73	0.370582	1	697	GO:0005215;GO:0022857	transporter activity	0.672635	High_v_Mid	Molecular Functions
379	0.00460866	2	243	GO:0005216;GO:0015267;GO:0022803	channel activity	0.0661343	High_v_Mid	Molecular Functions
-185	0.589383	6	36	GO:0005217	intracellularly ligand-gated monoatomic ion channel activity	0.828167	High_v_Mid	Molecular Functions
-318	0.499675	3	19	GO:0005221;GO:0043855	intracellularly cyclic nucleotide-activated monoatomic cation channel activity	0.771722	High_v_Mid	Molecular Functions
388	0.354282	7	24	GO:0005227	calcium-activated cation channel activity	0.655993	High_v_Mid	Molecular Functions
1150	0.0207317	2	17	GO:0005229;GO:0141147;GO:0061778	intracellularly calcium-gated chloride channel activity	0.181679	High_v_Mid	Molecular Functions
2282	3.86439e-12	2	39	GO:0005230	extracellular ligand-gated monoatomic ion channel activity	1.10908e-09	High_v_Mid	Molecular Functions
2226	4.09972e-06	3	18	GO:0005231	excitatory extracellular ligand-gated monoatomic ion channel activity	0.000188259	High_v_Mid	Molecular Functions
2586	2.84688e-05	2	11	GO:0005234;GO:0008068	extracellularly glutamate-gated ion channel activity	0.00102132	High_v_Mid	Molecular Functions
286	0.232746	2	74	GO:0005244;GO:0022832;GO:0022843	voltage-gated monoatomic ion channel activity	0.542094	High_v_Mid	Molecular Functions
294	0.542285	2	18	GO:0005245	voltage-gated calcium channel activity	0.794756	High_v_Mid	Molecular Functions
-1023	0.0145458	3	24	GO:0005246	calcium channel regulator activity	0.144846	High_v_Mid	Molecular Functions
592	0.23389	4	17	GO:0005247;GO:0008308	voltage-gated monoatomic anion channel activity	0.542094	High_v_Mid	Molecular Functions
858	0.131347	2	13	GO:0005248	voltage-gated sodium channel activity	0.416536	High_v_Mid	Molecular Functions
-115	0.7549	2	31	GO:0005249	voltage-gated potassium channel activity	0.907775	High_v_Mid	Molecular Functions
217	0.703304	9	13	GO:0005251;GO:0086008;GO:0086087;GO:0086089;GO:0086090	voltage-gated potassium channel activity involved in bundle of His cell action potential repolarization	0.876515	High_v_Mid	Molecular Functions
1366	9.05744e-09	5	75	GO:0005253;GO:0005254;GO:0015108	chloride transmembrane transporter activity	1.15533e-06	High_v_Mid	Molecular Functions
128	0.433116	5	160	GO:0005261	monoatomic cation channel activity	0.731201	High_v_Mid	Molecular Functions
-209	0.489284	2	46	GO:0005267	potassium channel activity	0.768093	High_v_Mid	Molecular Functions
754	0.0477677	4	29	GO:0005272	sodium channel activity	0.266201	High_v_Mid	Molecular Functions
703	0.331496	3	8	GO:0005283;GO:0005314;GO:0015501;GO:0005368;GO:0005369;GO:0017153	glutamate:sodium symporter activity	0.628245	High_v_Mid	Molecular Functions
-66	0.879182	2	22	GO:0005310	dicarboxylic acid transmembrane transporter activity	0.953217	High_v_Mid	Molecular Functions
23	0.970962	4	11	GO:0005313;GO:0015172;GO:0015183	acidic amino acid transmembrane transporter activity	0.989491	High_v_Mid	Molecular Functions
567	0.318121	2	13	GO:0005315;GO:0015114	obsolete phosphate ion transmembrane transporter activity	0.617311	High_v_Mid	Molecular Functions
-296	0.257741	2	62	GO:0005319	lipid transporter activity	0.567184	High_v_Mid	Molecular Functions
-108	0.785421	3	27	GO:0005326	neurotransmitter transmembrane transporter activity	0.917425	High_v_Mid	Molecular Functions
83	0.87128	5	16	GO:0005328	neurotransmitter:sodium symporter activity	0.949414	High_v_Mid	Molecular Functions
-1828	0.00309031	2	11	GO:0005338;GO:0015165	nucleotide-sugar transmembrane transporter activity	0.049657	High_v_Mid	Molecular Functions
1183	0.0307568	5	14	GO:0005343	organic acid:sodium symporter activity	0.215298	High_v_Mid	Molecular Functions
-241	0.773691	2	6	GO:0005345	purine nucleobase transmembrane transporter activity	0.912725	High_v_Mid	Molecular Functions
323	0.618108	4	10	GO:0005351;GO:0005353;GO:0005354;GO:0008516;GO:0015292;GO:0015154;GO:0015157;GO:0015284;GO:0015574	carbohydrate:proton symporter activity	0.84699	High_v_Mid	Molecular Functions
990	0.0942498	7	12	GO:0005355;GO:0055056;GO:0015149	D-glucose transmembrane transporter activity	0.362587	High_v_Mid	Molecular Functions
-1716	0.0401356	4	6	GO:0005375	copper ion transmembrane transporter activity	0.241234	High_v_Mid	Molecular Functions
-592	0.41364	2	8	GO:0005381	iron ion transmembrane transporter activity	0.712468	High_v_Mid	Molecular Functions
-934	0.263999	5	6	GO:0005384	manganese ion transmembrane transporter activity	0.568099	High_v_Mid	Molecular Functions
-516	0.27294	7	19	GO:0005385	zinc ion transmembrane transporter activity	0.57811	High_v_Mid	Molecular Functions
-295	0.683514	4	8	GO:0005388	P-type calcium transporter activity	0.870365	High_v_Mid	Molecular Functions
-127	0.852795	2	9	GO:0005391;GO:0008554;GO:0008556	P-type sodium transporter activity	0.946958	High_v_Mid	Molecular Functions
1036	0.0238533	4	20	GO:0005402;GO:0015144;GO:0015145;GO:0051119	sugar transmembrane transporter activity	0.193648	High_v_Mid	Molecular Functions
1057	0.102793	2	10	GO:0005416	amino acid:monoatomic cation symporter activity	0.37109	High_v_Mid	Molecular Functions
-174	0.799263	3	9	GO:0005432;GO:0015368	calcium:monoatomic cation antiporter activity	0.922472	High_v_Mid	Molecular Functions
13	0.976753	2	21	GO:0005452;GO:0015301	solute:inorganic anion antiporter activity	0.990559	High_v_Mid	Molecular Functions
-2090	0.0124339	6	6	GO:0005459	UDP-galactose transmembrane transporter activity	0.135944	High_v_Mid	Molecular Functions
-2029	0.0152337	2	6	GO:0005462	UDP-N-acetylglucosamine transmembrane transporter activity	0.145736	High_v_Mid	Molecular Functions
-2065	0.0135316	3	6	GO:0005476;GO:0015226;GO:0015227	acyl carnitine transmembrane transporter activity	0.143836	High_v_Mid	Molecular Functions
-215	0.600809	3	25	GO:0005484	SNAP receptor activity	0.837423	High_v_Mid	Molecular Functions
-142	0.62286	2	51	GO:0005496	steroid binding	0.847208	High_v_Mid	Molecular Functions
-507	0.268687	3	20	GO:0005501;GO:0019840;GO:0001972	isoprenoid binding	0.573332	High_v_Mid	Molecular Functions
-515	0.04197	4	66	GO:0005506	iron ion binding	0.248358	High_v_Mid	Molecular Functions
-446	0.120776	4	51	GO:0005507	copper ion binding	0.397349	High_v_Mid	Molecular Functions
-180	0.221724	6	198	GO:0005509	calcium ion binding	0.52809	High_v_Mid	Molecular Functions
-257	0.324917	3	62	GO:0005516	calmodulin binding	0.620641	High_v_Mid	Molecular Functions
-686	0.101158	3	24	GO:0005518	collagen binding	0.370766	High_v_Mid	Molecular Functions
-913	0.27481	3	6	GO:0005521	lamin binding	0.579012	High_v_Mid	Molecular Functions
-116	0.344598	2	292	GO:0005524;GO:0032559	adenyl ribonucleotide binding	0.643453	High_v_Mid	Molecular Functions
827	0.0962369	3	17	GO:0005527;GO:0005528	macrolide binding	0.366448	High_v_Mid	Molecular Functions
-144	0.87499	2	5	GO:0005534	galactose binding	0.951221	High_v_Mid	Molecular Functions
-388	0.449132	4	16	GO:0005536	D-glucose binding	0.742207	High_v_Mid	Molecular Functions
260	0.70317	4	9	GO:0005537	D-mannose binding	0.876515	High_v_Mid	Molecular Functions
-89	0.691952	3	85	GO:0005539;GO:0008201	glycosaminoglycan binding	0.871966	High_v_Mid	Molecular Functions
666	0.389719	4	7	GO:0005540	hyaluronic acid binding	0.688705	High_v_Mid	Molecular Functions
-2194	0.00131702	3	9	GO:0005542	folic acid binding	0.0256261	High_v_Mid	Molecular Functions
-118	0.369314	3	251	GO:0005543	phospholipid binding	0.672635	High_v_Mid	Molecular Functions
-417	0.291145	2	27	GO:0005544	calcium-dependent phospholipid binding	0.595784	High_v_Mid	Molecular Functions
-20	0.97484	2	11	GO:0005545	1-phosphatidylinositol binding	0.990559	High_v_Mid	Molecular Functions
419	0.127446	5	56	GO:0005546	phosphatidylinositol-4,5-bisphosphate binding	0.410978	High_v_Mid	Molecular Functions
403	0.188229	4	45	GO:0005547	phosphatidylinositol-3,4,5-trisphosphate binding	0.497897	High_v_Mid	Molecular Functions
-319	0.331634	2	39	GO:0005548	phospholipid transporter activity	0.628245	High_v_Mid	Molecular Functions
210	0.745326	2	10	GO:0005549	odorant binding	0.903293	High_v_Mid	Molecular Functions
-594	0.0523122	3	45	GO:0008013	beta-catenin binding	0.279915	High_v_Mid	Molecular Functions
208	0.277899	5	116	GO:0008017	microtubule binding	0.57997	High_v_Mid	Molecular Functions
-2852	0.00185042	2	5	GO:0008020	G protein-coupled photoreceptor activity	0.0343026	High_v_Mid	Molecular Functions
120	0.483586	-1	145	GO:0008022	obsolete protein C-terminus binding	0.766428	High_v_Mid	Molecular Functions
-524	0.106398	2	40	GO:0008028	monocarboxylic acid transmembrane transporter activity	0.378537	High_v_Mid	Molecular Functions
-659	0.472216	2	5	GO:0008035	high-density lipoprotein particle binding	0.757919	High_v_Mid	Molecular Functions
12	0.914872	2	346	GO:0008047;GO:0140677	molecular function activator activity	0.970717	High_v_Mid	Molecular Functions
-1309	0.0212438	3	13	GO:0008061	chitin binding	0.182051	High_v_Mid	Molecular Functions
-291	0.240753	2	69	GO:0008080;GO:0016407;GO:0016410	acetyltransferase activity	0.544224	High_v_Mid	Molecular Functions
349	0.177495	2	63	GO:0008081	phosphoric diester hydrolase activity	0.484202	High_v_Mid	Molecular Functions
28	0.953994	2	18	GO:0008083	growth factor activity	0.983994	High_v_Mid	Molecular Functions
45	0.634569	2	493	GO:0008092	cytoskeletal protein binding	0.85226	High_v_Mid	Molecular Functions
50	0.948458	2	7	GO:0008093	cytoskeletal anchor activity	0.983558	High_v_Mid	Molecular Functions
1167	9.14952e-07	3	75	GO:0008094	ATP-dependent activity, acting on DNA	5.25182e-05	High_v_Mid	Molecular Functions
1301	0.027885	2	12	GO:0008097	5S rRNA binding	0.212	High_v_Mid	Molecular Functions
-672	0.220117	2	14	GO:0008106	alcohol dehydrogenase (NADP+) activity	0.526446	High_v_Mid	Molecular Functions
1712	0.0617025	6	5	GO:0008119	thiopurine S-methyltransferase activity	0.300214	High_v_Mid	Molecular Functions
435	0.574222	3	7	GO:0008121;GO:0016679;GO:0016681	oxidoreductase activity, acting on diphenols and related substances as donors	0.81585	High_v_Mid	Molecular Functions
-1448	0.0339701	2	9	GO:0008131;GO:0052597;GO:0052598	primary amine oxidase activity	0.224317	High_v_Mid	Molecular Functions
398	3.24911e-05	3	492	GO:0008134	transcription factor binding	0.0011303	High_v_Mid	Molecular Functions
155	0.540324	3	66	GO:0008135	translation factor activity, RNA binding	0.794756	High_v_Mid	Molecular Functions
60	0.882916	2	25	GO:0008138	protein tyrosine/serine/threonine phosphatase activity	0.953217	High_v_Mid	Molecular Functions
553	0.296357	4	15	GO:0008139	nuclear localization sequence binding	0.601092	High_v_Mid	Molecular Functions
1074	0.240824	2	5	GO:0008140	cAMP response element binding protein binding	0.544224	High_v_Mid	Molecular Functions
11	0.983985	2	15	GO:0008143	poly(A) binding	0.992632	High_v_Mid	Molecular Functions
-77	0.445982	-1	435	GO:0008144	obsolete drug binding	0.740937	High_v_Mid	Molecular Functions
410	0.167183	2	48	GO:0008146	sulfotransferase activity	0.472959	High_v_Mid	Molecular Functions
-74	0.860439	2	24	GO:0008157	protein phosphatase 1 binding	0.94888	High_v_Mid	Molecular Functions
78	0.637311	3	158	GO:0008168;GO:0016741;GO:0008757	transferase activity, transferring one-carbon groups	0.852285	High_v_Mid	Molecular Functions
387	0.0853504	2	84	GO:0008170;GO:0008276	protein methyltransferase activity	0.353726	High_v_Mid	Molecular Functions
-864	0.0916258	5	16	GO:0008171	O-methyltransferase activity	0.362587	High_v_Mid	Molecular Functions
-755	0.153422	5	15	GO:0008172	S-methyltransferase activity	0.453938	High_v_Mid	Molecular Functions
-210	0.511688	3	41	GO:0008173	RNA methyltransferase activity	0.775981	High_v_Mid	Molecular Functions
587	0.448125	2	7	GO:0008174	mRNA methyltransferase activity	0.742207	High_v_Mid	Molecular Functions
107	0.820612	2	19	GO:0008175	tRNA methyltransferase activity	0.935514	High_v_Mid	Molecular Functions
337	0.602943	2	10	GO:0008179	adenylate cyclase binding	0.837423	High_v_Mid	Molecular Functions
331	0.419317	3	25	GO:0008187;GO:0008266	poly-pyrimidine tract binding	0.714208	High_v_Mid	Molecular Functions
886	0.00343984	2	46	GO:0008188	neuropeptide receptor activity	0.0532444	High_v_Mid	Molecular Functions
-421	0.614972	2	6	GO:0008190	eukaryotic initiation factor 4E binding	0.846508	High_v_Mid	Molecular Functions
-915	0.318006	2	5	GO:0008192	RNA guanylyltransferase activity	0.617311	High_v_Mid	Molecular Functions
-219	0.318899	3	88	GO:0008194	UDP-glycosyltransferase activity	0.617311	High_v_Mid	Molecular Functions
-1529	0.0951738	2	5	GO:0008195	phosphatidate phosphatase activity	0.364199	High_v_Mid	Molecular Functions
-146	0.732327	5	23	GO:0008198	ferrous iron binding	0.891576	High_v_Mid	Molecular Functions
-508	0.543905	5	6	GO:0008199	ferric iron binding	0.794756	High_v_Mid	Molecular Functions
-347	0.303658	3	37	GO:0008200;GO:0016248;GO:0141110	transporter inhibitor activity	0.604158	High_v_Mid	Molecular Functions
-51	0.870152	3	43	GO:0008227;GO:0099528	G protein-coupled neurotransmitter receptor activity	0.949414	High_v_Mid	Molecular Functions
-194	0.0886603	2	339	GO:0008233	peptidase activity	0.359224	High_v_Mid	Molecular Functions
216	0.260486	3	116	GO:0008234	cysteine-type peptidase activity	0.568099	High_v_Mid	Molecular Functions
-69	0.830333	5	41	GO:0008235	metalloexopeptidase activity	0.941919	High_v_Mid	Molecular Functions
-49	0.819522	2	92	GO:0008236;GO:0017171	serine hydrolase activity	0.9352	High_v_Mid	Molecular Functions
-594	0.00347851	3	103	GO:0008237	metallopeptidase activity	0.0532444	High_v_Mid	Molecular Functions
-168	0.455118	4	84	GO:0008238	exopeptidase activity	0.745139	High_v_Mid	Molecular Functions
36	0.948274	5	14	GO:0008239	dipeptidyl-peptidase activity	0.983558	High_v_Mid	Molecular Functions
1208	0.148589	2	6	GO:0008240	tripeptidyl-peptidase activity	0.450078	High_v_Mid	Molecular Functions
-385	0.572538	3	9	GO:0008242	omega peptidase activity	0.815476	High_v_Mid	Molecular Functions
-1400	0.0706087	2	7	GO:0008252	nucleotidase activity	0.325537	High_v_Mid	Molecular Functions
-1699	0.0635509	2	5	GO:0008253	5'-nucleotidase activity	0.30357	High_v_Mid	Molecular Functions
84	0.472709	4	321	GO:0008270	zinc ion binding	0.757919	High_v_Mid	Molecular Functions
-158	0.8504	5	6	GO:0008273	calcium, potassium:sodium antiporter activity	0.946958	High_v_Mid	Molecular Functions
-176	0.111458	2	362	GO:0008289	lipid binding	0.380438	High_v_Mid	Molecular Functions
917	0.093976	3	14	GO:0008296	3'-5'-DNA exonuclease activity	0.362587	High_v_Mid	Molecular Functions
503	0.376096	7	13	GO:0008297	single-stranded DNA exodeoxyribonuclease activity	0.675703	High_v_Mid	Molecular Functions
-1384	0.0738592	2	7	GO:0008301	DNA binding, bending	0.333773	High_v_Mid	Molecular Functions
40	0.917337	2	29	GO:0008307	structural constituent of muscle	0.971498	High_v_Mid	Molecular Functions
832	0.319976	3	6	GO:0008309	double-stranded DNA exodeoxyribonuclease activity	0.617311	High_v_Mid	Molecular Functions
1227	0.072405	2	9	GO:0008310	single-stranded DNA 3'-5' DNA exonuclease activity	0.329845	High_v_Mid	Molecular Functions
-383	0.469298	2	15	GO:0008320;GO:0022884;GO:0140318;GO:0015450	macromolecule transmembrane transporter activity	0.755616	High_v_Mid	Molecular Functions
-73	0.496775	4	381	GO:0008324;GO:0022890	monoatomic cation transmembrane transporter activity	0.771722	High_v_Mid	Molecular Functions
757	0.267744	2	9	GO:0008327	methyl-CpG binding	0.573164	High_v_Mid	Molecular Functions
633	0.48976	2	5	GO:0008336	gamma-butyrobetaine dioxygenase activity	0.768093	High_v_Mid	Molecular Functions
-274	0.743632	2	6	GO:0008353	RNA polymerase II CTD heptapeptide repeat kinase activity	0.903293	High_v_Mid	Molecular Functions
-587	0.111473	3	31	GO:0008374	O-acyltransferase activity	0.380438	High_v_Mid	Molecular Functions
21	0.953585	2	33	GO:0008375	acetylglucosaminyltransferase activity	0.983994	High_v_Mid	Molecular Functions
-978	0.025298	2	22	GO:0008376	acetylgalactosaminyltransferase activity	0.200972	High_v_Mid	Molecular Functions
668	0.222585	2	14	GO:0008378;GO:0035250	galactosyltransferase activity	0.529042	High_v_Mid	Molecular Functions
1079	0.13628	2	8	GO:0008379;GO:0140824;GO:0051920	peroxiredoxin activity	0.42531	High_v_Mid	Molecular Functions
-410	0.454547	2	14	GO:0008395	steroid hydroxylase activity	0.745139	High_v_Mid	Molecular Functions
320	0.207012	3	66	GO:0008408;GO:0004527;GO:0016796	exonuclease activity	0.507507	High_v_Mid	Molecular Functions
610	0.21985	3	17	GO:0008409	5'-3' exonuclease activity	0.526446	High_v_Mid	Molecular Functions
137	0.809288	2	13	GO:0008417;GO:0046920	fucosyltransferase activity	0.929062	High_v_Mid	Molecular Functions
431	0.637729	2	5	GO:0008420	RNA polymerase II CTD heptapeptide repeat phosphatase activity	0.852285	High_v_Mid	Molecular Functions
349	0.676231	5	6	GO:0008422	beta-glucosidase activity	0.870307	High_v_Mid	Molecular Functions
81	0.882155	2	14	GO:0008429	phosphatidylethanolamine binding	0.953217	High_v_Mid	Molecular Functions
183	0.767055	2	11	GO:0008430	selenium binding	0.909689	High_v_Mid	Molecular Functions
-170	0.774147	3	12	GO:0008432	JUN kinase binding	0.912725	High_v_Mid	Molecular Functions
-685	0.412806	2	6	GO:0008469;GO:0035242	histone arginine N-methyltransferase activity	0.712468	High_v_Mid	Molecular Functions
-1134	0.143121	2	7	GO:0008474;GO:0098599	palmitoyl hydrolase activity	0.439312	High_v_Mid	Molecular Functions
-539	0.228086	2	21	GO:0008483;GO:0016769	transferase activity, transferring nitrogenous groups	0.535466	High_v_Mid	Molecular Functions
561	0.438339	4	8	GO:0008499;GO:0048531	beta-1,3-galactosyltransferase activity	0.73697	High_v_Mid	Molecular Functions
-131	0.832162	3	11	GO:0008502;GO:1904408	melatonin receptor activity	0.942851	High_v_Mid	Molecular Functions
299	0.034439	2	216	GO:0008509	monoatomic anion transmembrane transporter activity	0.224317	High_v_Mid	Molecular Functions
-285	0.0988815	3	143	GO:0008514	organic anion transmembrane transporter activity	0.367128	High_v_Mid	Molecular Functions
20	0.959741	5	27	GO:0008519	ammonium channel activity	0.985843	High_v_Mid	Molecular Functions
1730	0.02549	3	7	GO:0008520;GO:0015229;GO:0033300	dehydroascorbic acid transmembrane transporter activity	0.200972	High_v_Mid	Molecular Functions
-782	0.252172	2	9	GO:0008553	P-type proton-exporting transporter activity	0.558698	High_v_Mid	Molecular Functions
-139	0.585667	-1	65	GO:0008565	obsolete protein transporter activity	0.824964	High_v_Mid	Molecular Functions
-1240	0.0291094	3	13	GO:0008569	minus-end-directed microtubule motor activity	0.212184	High_v_Mid	Molecular Functions
1159	0.016476	2	18	GO:0008574	plus-end-directed microtubule motor activity	0.153768	High_v_Mid	Molecular Functions
928	0.200047	2	8	GO:0008641	ubiquitin-like modifier activating enzyme activity	0.505788	High_v_Mid	Molecular Functions
-1045	0.06598	2	13	GO:0008649;GO:0140102	rRNA methyltransferase activity	0.31043	High_v_Mid	Molecular Functions
-608	0.506948	2	5	GO:0008940	nitrate reductase activity	0.772066	High_v_Mid	Molecular Functions
-527	0.467245	5	8	GO:0008970	phospholipase A1 activity	0.755616	High_v_Mid	Molecular Functions
-571	0.00823975	1	91	GO:0009055	electron transfer activity	0.0994688	High_v_Mid	Molecular Functions
2050	0.0142416	3	6	GO:0009378	four-way junction helicase activity	0.144814	High_v_Mid	Molecular Functions
-1969	0.0109998	3	7	GO:0009881	photoreceptor activity	0.12504	High_v_Mid	Molecular Functions
-339	0.619968	2	9	GO:0009931;GO:0010857	calcium-dependent protein kinase activity	0.84699	High_v_Mid	Molecular Functions
-488	0.275091	2	21	GO:0009975	cyclase activity	0.579012	High_v_Mid	Molecular Functions
900	0.213973	4	8	GO:0009982	pseudouridine synthase activity	0.517139	High_v_Mid	Molecular Functions
-41	0.949288	3	10	GO:0010181	FMN binding	0.983558	High_v_Mid	Molecular Functions
-820	0.134337	6	14	GO:0010314	phosphatidylinositol-5-phosphate binding	0.423679	High_v_Mid	Molecular Functions
893	0.329686	6	5	GO:0010484	histone H3 acetyltransferase activity	0.626622	High_v_Mid	Molecular Functions
565	0.339942	6	12	GO:0010485	histone H4 acetyltransferase activity	0.636629	High_v_Mid	Molecular Functions
2341	0.0012311	2	8	GO:0010521;GO:0033678	telomerase inhibitor activity	0.0247948	High_v_Mid	Molecular Functions
-415	0.650578	2	5	GO:0010851	cyclase regulator activity	0.856547	High_v_Mid	Molecular Functions
-394	0.327741	2	26	GO:0015020	glucuronosyltransferase activity	0.623957	High_v_Mid	Molecular Functions
473	0.443986	3	11	GO:0015026	coreceptor activity	0.74076	High_v_Mid	Molecular Functions
-431	0.2939	2	25	GO:0015035	protein-disulfide reductase activity	0.598375	High_v_Mid	Molecular Functions
-1183	0.126699	2	7	GO:0015038	glutathione disulfide oxidoreductase activity	0.410878	High_v_Mid	Molecular Functions
4	0.964825	3	518	GO:0015075;GO:0015318	monoatomic ion transmembrane transporter activity	0.987183	High_v_Mid	Molecular Functions
-372	0.0744303	2	98	GO:0015078	proton transmembrane transporter activity	0.333773	High_v_Mid	Molecular Functions
-171	0.480203	3	72	GO:0015079	potassium ion transmembrane transporter activity	0.764596	High_v_Mid	Molecular Functions
405	0.0619779	3	90	GO:0015081	sodium ion transmembrane transporter activity	0.300214	High_v_Mid	Molecular Functions
-123	0.603266	3	76	GO:0015085;GO:0005262	calcium ion transmembrane transporter activity	0.837423	High_v_Mid	Molecular Functions
-619	0.499008	3	5	GO:0015093	ferrous iron transmembrane transporter activity	0.771722	High_v_Mid	Molecular Functions
-1469	0.0314719	3	9	GO:0015095	magnesium ion transmembrane transporter activity	0.216515	High_v_Mid	Molecular Functions
-757	0.0213164	3	39	GO:0015101	organic cation transmembrane transporter activity	0.182051	High_v_Mid	Molecular Functions
924	2.93336e-06	2	109	GO:0015103	inorganic anion transmembrane transporter activity	0.000142442	High_v_Mid	Molecular Functions
-601	0.35394	2	10	GO:0015106	bicarbonate transmembrane transporter activity	0.655993	High_v_Mid	Molecular Functions
953	0.10736	2	12	GO:0015111;GO:0097603	temperature-gated ion channel activity	0.379655	High_v_Mid	Molecular Functions
-293	0.725899	2	6	GO:0015116	sulfate transmembrane transporter activity	0.890515	High_v_Mid	Molecular Functions
934	0.263999	4	6	GO:0015119;GO:0015315;GO:0015526;GO:0061513;GO:0015152	hexose phosphate transmembrane transporter activity	0.568099	High_v_Mid	Molecular Functions
-388	0.549277	5	10	GO:0015125;GO:0015432;GO:0033285;GO:0034040;GO:0033284;GO:0033283	ATPase-coupled lipid transmembrane transporter activity	0.796175	High_v_Mid	Molecular Functions
-640	0.484692	2	5	GO:0015142	tricarboxylic acid transmembrane transporter activity	0.766428	High_v_Mid	Molecular Functions
-163	0.54826	3	57	GO:0015171	amino acid transmembrane transporter activity	0.795704	High_v_Mid	Molecular Functions
-719	0.321023	3	8	GO:0015173;GO:0005290	aromatic amino acid transmembrane transporter activity	0.617311	High_v_Mid	Molecular Functions
-1031	0.0812416	2	12	GO:0015174	basic amino acid transmembrane transporter activity	0.348241	High_v_Mid	Molecular Functions
-179	0.703427	2	19	GO:0015175	neutral L-amino acid transmembrane transporter activity	0.876515	High_v_Mid	Molecular Functions
-358	0.282976	2	38	GO:0015179	L-amino acid transmembrane transporter activity	0.586383	High_v_Mid	Molecular Functions
23	0.97672	3	7	GO:0015194;GO:0022889	L-serine transmembrane transporter activity	0.990559	High_v_Mid	Molecular Functions
791	0.18146	2	12	GO:0015205	nucleobase transmembrane transporter activity	0.491268	High_v_Mid	Molecular Functions
-591	0.280373	4	14	GO:0015215	nucleotide transmembrane transporter activity	0.583095	High_v_Mid	Molecular Functions
-1111	0.0864444	2	10	GO:0015216;GO:0005346	purine nucleotide transmembrane transporter activity	0.355203	High_v_Mid	Molecular Functions
-250	0.615725	3	17	GO:0015245;GO:0170055	lipid transmembrane transporter activity	0.846529	High_v_Mid	Molecular Functions
-865	0.181872	-1	10	GO:0015248	obsolete sterol transporter activity	0.491268	High_v_Mid	Molecular Functions
-783	0.251363	2	9	GO:0015252	proton channel activity	0.558698	High_v_Mid	Molecular Functions
-316	0.662705	5	8	GO:0015269	calcium-activated potassium channel activity	0.862739	High_v_Mid	Molecular Functions
174	0.704515	6	20	GO:0015271	outward rectifier potassium channel activity	0.876515	High_v_Mid	Molecular Functions
801	1.07253e-06	5	159	GO:0015276;GO:0022834;GO:0022836;GO:0022839	gated channel activity	5.86316e-05	High_v_Mid	Molecular Functions
-142	0.774556	2	17	GO:0015278;GO:0099604	ligand-gated calcium channel activity	0.912725	High_v_Mid	Molecular Functions
1391	0.0143805	2	13	GO:0015280	ligand-gated sodium channel activity	0.144814	High_v_Mid	Molecular Functions
-88	0.635293	2	124	GO:0015291	secondary active transmembrane transporter activity	0.85226	High_v_Mid	Molecular Functions
242	0.362165	2	60	GO:0015293;GO:0015294	symporter activity	0.664162	High_v_Mid	Molecular Functions
-39	0.929568	3	22	GO:0015295	solute:proton symporter activity	0.977508	High_v_Mid	Molecular Functions
152	0.855876	4	6	GO:0015296;GO:0015377;GO:0015379	chloride:monoatomic cation symporter activity	0.946958	High_v_Mid	Molecular Functions
-346	0.203814	5	57	GO:0015297	antiporter activity	0.505788	High_v_Mid	Molecular Functions
323	0.655576	3	8	GO:0015299;GO:0051139;GO:0005451;GO:0015385	metal cation:proton antiporter activity	0.859012	High_v_Mid	Molecular Functions
-1940	0.0203488	2	6	GO:0015333	peptide:proton symporter activity	0.181679	High_v_Mid	Molecular Functions
-822	0.32554	3	6	GO:0015347;GO:0090416	nicotinate transmembrane transporter activity	0.620797	High_v_Mid	Molecular Functions
-206	0.750948	5	10	GO:0015349	thyroid hormone transmembrane transporter activity	0.905115	High_v_Mid	Molecular Functions
393	0.250543	4	36	GO:0015370	solute:sodium symporter activity	0.558698	High_v_Mid	Molecular Functions
436	0.633989	2	5	GO:0015386	potassium:proton antiporter activity	0.85226	High_v_Mid	Molecular Functions
-462	0.0108075	2	130	GO:0015399	primary active transmembrane transporter activity	0.12504	High_v_Mid	Molecular Functions
-475	0.120755	5	45	GO:0015453	oxidoreduction-driven active transmembrane transporter activity	0.397349	High_v_Mid	Molecular Functions
-179	0.633385	2	30	GO:0015459	potassium channel regulator activity	0.85226	High_v_Mid	Molecular Functions
-180	0.636116	4	29	GO:0015485;GO:0032934	sterol binding	0.85226	High_v_Mid	Molecular Functions
101	0.848324	2	15	GO:0015556	C4-dicarboxylate transmembrane transporter activity	0.94643	High_v_Mid	Molecular Functions
-310	0.557524	2	15	GO:0015562	efflux transmembrane transporter activity	0.804068	High_v_Mid	Molecular Functions
-442	0.301732	2	23	GO:0015605	organophosphate ester transmembrane transporter activity	0.603277	High_v_Mid	Molecular Functions
-26	0.868489	3	175	GO:0015631	tubulin binding	0.949414	High_v_Mid	Molecular Functions
740	0.278366	2	9	GO:0015643	toxic substance binding	0.57997	High_v_Mid	Molecular Functions
-432	0.34634	3	20	GO:0015645;GO:0016405	fatty acid ligase activity	0.645452	High_v_Mid	Molecular Functions
-1252	0.0343151	2	12	GO:0015651	quaternary ammonium group transmembrane transporter activity	0.224317	High_v_Mid	Molecular Functions
-319	0.320206	2	41	GO:0015662;GO:0019829;GO:0140358;GO:0042625	ATPase-coupled ion transmembrane transporter activity	0.617311	High_v_Mid	Molecular Functions
-94	0.864244	4	14	GO:0015925	galactosidase activity	0.949414	High_v_Mid	Molecular Functions
226	0.714411	4	11	GO:0015926	glucosidase activity	0.883775	High_v_Mid	Molecular Functions
-364	0.556112	4	11	GO:0015929	hexosaminidase activity	0.803039	High_v_Mid	Molecular Functions
-696	0.404997	2	6	GO:0016004;GO:0060229	phospholipase activator activity	0.705519	High_v_Mid	Molecular Functions
23	0.978595	5	6	GO:0016015	morphogen activity	0.990677	High_v_Mid	Molecular Functions
14	0.980313	3	13	GO:0016018	cyclosporin A binding	0.991541	High_v_Mid	Molecular Functions
393	0.66782	7	5	GO:0016151	nickel cation binding	0.864803	High_v_Mid	Molecular Functions
-23	0.978118	2	6	GO:0016174;GO:0050664	oxidoreductase activity, acting on NAD(P)H, oxygen as acceptor	0.990677	High_v_Mid	Molecular Functions
-343	0.636225	4	8	GO:0016208	AMP binding	0.85226	High_v_Mid	Molecular Functions
-274	0.302515	1	60	GO:0016209	antioxidant activity	0.603277	High_v_Mid	Molecular Functions
-581	0.271959	2	15	GO:0016229	steroid dehydrogenase activity	0.577097	High_v_Mid	Molecular Functions
226	0.702413	4	12	GO:0016274;GO:0016273	protein-arginine N-methyltransferase activity	0.876515	High_v_Mid	Molecular Functions
562	0.0760087	6	42	GO:0016278;GO:0016279	lysine N-methyltransferase activity	0.339525	High_v_Mid	Molecular Functions
-995	0.0299969	4	20	GO:0016289;GO:0047617	acyl-CoA hydrolase activity	0.212571	High_v_Mid	Molecular Functions
141	0.836092	-1	9	GO:0016290	obsolete palmitoyl-CoA hydrolase activity	0.942851	High_v_Mid	Molecular Functions
-16	0.868236	2	480	GO:0016301;GO:0016773	kinase activity	0.949414	High_v_Mid	Molecular Functions
163	0.602401	2	43	GO:0016303;GO:0035004;GO:0046934;GO:0052813	obsolete phosphatidylinositol 3-kinase activity	0.837423	High_v_Mid	Molecular Functions
-197	0.799529	-1	7	GO:0016307	obsolete phosphatidylinositol phosphate kinase activity	0.922472	High_v_Mid	Molecular Functions
-483	0.532813	7	7	GO:0016312	inositol bisphosphate phosphatase activity	0.792318	High_v_Mid	Molecular Functions
1072	0.200067	2	6	GO:0016404	15-hydroxyprostaglandin dehydrogenase (NAD+) activity	0.505788	High_v_Mid	Molecular Functions
-872	0.125022	3	13	GO:0016408	C-acyltransferase activity	0.407742	High_v_Mid	Molecular Functions
-594	0.184266	3	21	GO:0016409	palmitoyltransferase activity	0.494246	High_v_Mid	Molecular Functions
-844	0.31275	2	6	GO:0016413	O-acetyltransferase activity	0.614573	High_v_Mid	Molecular Functions
-422	0.396572	3	17	GO:0016417;GO:0019706;GO:0019707	S-acyltransferase activity	0.696947	High_v_Mid	Molecular Functions
-663	0.360217	3	8	GO:0016423	tRNA (guanine) methyltransferase activity	0.662146	High_v_Mid	Molecular Functions
757	0.365497	3	6	GO:0016427;GO:0016428	tRNA (cytidine) methyltransferase activity	0.668137	High_v_Mid	Molecular Functions
204	0.0232334	3	562	GO:0016462;GO:0016818;GO:0016817;GO:0017111	hydrolase activity, acting on acid anhydrides, in phosphorus-containing anhydrides	0.191885	High_v_Mid	Molecular Functions
-408	1.1142e-05	2	525	GO:0016491	oxidoreductase activity	0.000491963	High_v_Mid	Molecular Functions
1937	0.0205439	7	6	GO:0016496;GO:0016497	substance P receptor activity	0.181679	High_v_Mid	Molecular Functions
606	0.434105	3	7	GO:0016500	protein-hormone receptor activity	0.731796	High_v_Mid	Molecular Functions
201	0.624435	2	25	GO:0016504	peptidase activator activity	0.848345	High_v_Mid	Molecular Functions
359	0.620165	4	8	GO:0016505	peptidase activator activity involved in apoptotic process	0.84699	High_v_Mid	Molecular Functions
-510	0.455494	2	9	GO:0016530	metallochaperone activity	0.745139	High_v_Mid	Molecular Functions
-665	0.426597	3	6	GO:0016531	copper chaperone activity	0.722321	High_v_Mid	Molecular Functions
886	0.0426534	3	22	GO:0016538	cyclin-dependent protein serine/threonine kinase regulator activity	0.249827	High_v_Mid	Molecular Functions
-1505	0.0377637	3	8	GO:0016594	glycine binding	0.235229	High_v_Mid	Molecular Functions
1608	0.00087489	3	18	GO:0016595	glutamate binding	0.0200875	High_v_Mid	Molecular Functions
63	0.822904	2	54	GO:0016597	amino acid binding	0.936268	High_v_Mid	Molecular Functions
-1547	0.0643887	3	6	GO:0016615	malate dehydrogenase activity	0.30419	High_v_Mid	Molecular Functions
-645	0.0022897	3	95	GO:0016616;GO:0016614	oxidoreductase activity, acting on CH-OH group of donors	0.0404397	High_v_Mid	Molecular Functions
-1055	0.0290363	2	18	GO:0016620	oxidoreductase activity, acting on the aldehyde or oxo group of donors, NAD or NADP as acceptor	0.212184	High_v_Mid	Molecular Functions
-1941	0.0121995	2	7	GO:0016624	oxidoreductase activity, acting on the aldehyde or oxo group of donors, disulfide as acceptor	0.135944	High_v_Mid	Molecular Functions
-312	0.252582	2	57	GO:0016627	oxidoreductase activity, acting on the CH-CH group of donors	0.558698	High_v_Mid	Molecular Functions
236	0.528666	2	30	GO:0016628	oxidoreductase activity, acting on the CH-CH group of donors, NAD or NADP as acceptor	0.789217	High_v_Mid	Molecular Functions
958	0.251996	2	6	GO:0016634	oxidoreductase activity, acting on the CH-CH group of donors, oxygen as acceptor	0.558698	High_v_Mid	Molecular Functions
-2224	0.0151634	2	5	GO:0016635	oxidoreductase activity, acting on the CH-CH group of donors, quinone or related compound as acceptor	0.145736	High_v_Mid	Molecular Functions
-897	0.0503121	2	20	GO:0016638	oxidoreductase activity, acting on the CH-NH2 group of donors	0.273736	High_v_Mid	Molecular Functions
-1595	0.0035892	3	14	GO:0016641	oxidoreductase activity, acting on the CH-NH2 group of donors, oxygen as acceptor	0.0542158	High_v_Mid	Molecular Functions
-1107	0.00311438	2	30	GO:0016645	oxidoreductase activity, acting on the CH-NH group of donors	0.049657	High_v_Mid	Molecular Functions
-592	0.234123	3	17	GO:0016646	oxidoreductase activity, acting on the CH-NH group of donors, NAD or NADP as acceptor	0.542094	High_v_Mid	Molecular Functions
-448	0.0613007	3	74	GO:0016651	oxidoreductase activity, acting on NAD(P)H	0.300214	High_v_Mid	Molecular Functions
-415	0.15778	2	49	GO:0016667;GO:0015036	oxidoreductase activity, acting on a sulfur group of donors	0.46182	High_v_Mid	Molecular Functions
-937	0.0524626	2	18	GO:0016668;GO:0047134	oxidoreductase activity, acting on a sulfur group of donors, NAD(P) as acceptor	0.279915	High_v_Mid	Molecular Functions
337	0.663593	2	7	GO:0016670	oxidoreductase activity, acting on a sulfur group of donors, oxygen as acceptor	0.862746	High_v_Mid	Molecular Functions
-553	0.474864	2	7	GO:0016671	oxidoreductase activity, acting on a sulfur group of donors, disulfide as acceptor	0.760312	High_v_Mid	Molecular Functions
-533	0.56065	2	5	GO:0016672	oxidoreductase activity, acting on a sulfur group of donors, quinone or similar compound as acceptor	0.80623	High_v_Mid	Molecular Functions
-1874	1.82202e-05	3	22	GO:0016702;GO:0016701	oxidoreductase activity, acting on single donors with incorporation of molecular oxygen	0.000747028	High_v_Mid	Molecular Functions
3	0.987662	2	104	GO:0016705	oxidoreductase activity, acting on paired donors, with incorporation or reduction of molecular oxygen	0.993595	High_v_Mid	Molecular Functions
734	0.0177658	3	44	GO:0016706	2-oxoglutarate-dependent dioxygenase activity	0.161866	High_v_Mid	Molecular Functions
-501	0.286363	3	19	GO:0016709	oxidoreductase activity, acting on paired donors, with incorporation or reduction of molecular oxygen, NAD(P)H as one donor, and incorporation of one atom of oxygen	0.589148	High_v_Mid	Molecular Functions
-369	0.686845	3	5	GO:0016714	oxidoreductase activity, acting on paired donors, with incorporation or reduction of molecular oxygen, reduced pteridine as one donor, and incorporation of one atom of oxygen	0.870365	High_v_Mid	Molecular Functions
-1566	0.0430951	3	7	GO:0016717	oxidoreductase activity, acting on paired donors, with oxidation of a pair of donors resulting in the reduction of molecular oxygen to two molecules of water	0.251064	High_v_Mid	Molecular Functions
-769	0.260153	2	9	GO:0016722	oxidoreductase activity, acting on metal ions	0.568099	High_v_Mid	Molecular Functions
534	0.387465	3	11	GO:0016725	oxidoreductase activity, acting on CH or CH2 groups	0.686435	High_v_Mid	Molecular Functions
611	0.504852	2	5	GO:0016728	oxidoreductase activity, acting on CH or CH2 groups, disulfide as acceptor	0.772066	High_v_Mid	Molecular Functions
-46	0.445976	2	1482	GO:0016740	transferase activity	0.740937	High_v_Mid	Molecular Functions
187	0.784325	2	9	GO:0016742	hydroxymethyl-, formyl- and related transferase activity	0.917425	High_v_Mid	Molecular Functions
-17	0.868892	2	441	GO:0016746	acyltransferase activity	0.949414	High_v_Mid	Molecular Functions
-390	0.0289606	2	134	GO:0016747	acyltransferase activity, transferring groups other than amino-acyl groups	0.212184	High_v_Mid	Molecular Functions
-168	0.299687	4	164	GO:0016758;GO:0016757	glycosyltransferase activity	0.603277	High_v_Mid	Molecular Functions
-607	0.0944369	3	32	GO:0016763	pentosyltransferase activity	0.362587	High_v_Mid	Molecular Functions
-127	0.644507	2	56	GO:0016765	transferase activity, transferring alkyl or aryl (other than methyl) groups	0.853905	High_v_Mid	Molecular Functions
-34	0.695713	3	598	GO:0016772	transferase activity, transferring phosphorus-containing groups	0.874493	High_v_Mid	Molecular Functions
-260	0.502381	2	28	GO:0016776	phosphotransferase activity, phosphate group as acceptor	0.771872	High_v_Mid	Molecular Functions
59	0.771558	2	103	GO:0016779	nucleotidyltransferase activity	0.912202	High_v_Mid	Molecular Functions
-833	0.0847081	2	18	GO:0016780	phosphotransferase activity, for other substituted phosphate groups	0.353726	High_v_Mid	Molecular Functions
285	0.260328	2	66	GO:0016782	transferase activity, transferring sulphur-containing groups	0.568099	High_v_Mid	Molecular Functions
38	0.953473	3	10	GO:0016783	sulfurtransferase activity	0.983994	High_v_Mid	Molecular Functions
-91	0.119728	2	1568	GO:0016787	hydrolase activity	0.397349	High_v_Mid	Molecular Functions
-180	0.0557726	2	511	GO:0016788	hydrolase activity, acting on ester bonds	0.284564	High_v_Mid	Molecular Functions
-658	0.0544974	2	36	GO:0016790	thiolester hydrolase activity	0.284564	High_v_Mid	Molecular Functions
-356	0.0292216	2	161	GO:0016791	phosphatase activity	0.212184	High_v_Mid	Molecular Functions
-341	0.492796	2	17	GO:0016799;GO:0019104	hydrolase activity, hydrolyzing N-glycosyl compounds	0.7697	High_v_Mid	Molecular Functions
-1500	0.0526669	2	7	GO:0016805	dipeptidase activity	0.279915	High_v_Mid	Molecular Functions
-438	0.0347144	3	99	GO:0016810	hydrolase activity, acting on carbon-nitrogen (but not peptide) bonds	0.224317	High_v_Mid	Molecular Functions
-302	0.226014	2	68	GO:0016811	hydrolase activity, acting on carbon-nitrogen (but not peptide) bonds, in linear amides	0.533876	High_v_Mid	Molecular Functions
-528	0.527613	2	6	GO:0016812	hydrolase activity, acting on carbon-nitrogen (but not peptide) bonds, in cyclic amides	0.788672	High_v_Mid	Molecular Functions
-874	0.0630823	2	19	GO:0016814;GO:0019239	hydrolase activity, acting on carbon-nitrogen (but not peptide) bonds, in cyclic amidines	0.30357	High_v_Mid	Molecular Functions
-466	0.0110191	2	127	GO:0016829	lyase activity	0.12504	High_v_Mid	Molecular Functions
-659	0.061017	3	34	GO:0016830	carbon-carbon lyase activity	0.300214	High_v_Mid	Molecular Functions
-664	0.169427	2	18	GO:0016831	carboxy-lyase activity	0.474304	High_v_Mid	Molecular Functions
-340	0.684126	2	6	GO:0016832	aldehyde-lyase activity	0.870365	High_v_Mid	Molecular Functions
-351	0.197823	2	57	GO:0016836;GO:0016835	carbon-oxygen lyase activity	0.505788	High_v_Mid	Molecular Functions
-155	0.801826	2	11	GO:0016840	carbon-nitrogen lyase activity	0.924193	High_v_Mid	Molecular Functions
-519	0.502927	2	7	GO:0016842	amidine-lyase activity	0.771872	High_v_Mid	Molecular Functions
-730	0.313333	2	8	GO:0016846	carbon-sulfur lyase activity	0.614573	High_v_Mid	Molecular Functions
135	0.460859	2	127	GO:0016853	isomerase activity	0.748934	High_v_Mid	Molecular Functions
-980	0.0847344	3	13	GO:0016854	racemase and epimerase activity	0.353726	High_v_Mid	Molecular Functions
-1152	0.111679	2	8	GO:0016857	racemase and epimerase activity, acting on carbohydrates and derivatives	0.380438	High_v_Mid	Molecular Functions
121	0.662336	3	55	GO:0016860	intramolecular oxidoreductase activity	0.862739	High_v_Mid	Molecular Functions
-330	0.670175	2	7	GO:0016861	intramolecular oxidoreductase activity, interconverting aldoses and ketoses	0.865423	High_v_Mid	Molecular Functions
-1008	0.193007	2	7	GO:0016863	intramolecular oxidoreductase activity, transposing C=C bonds	0.50472	High_v_Mid	Molecular Functions
143	0.786358	2	15	GO:0016866	intramolecular transferase activity	0.917425	High_v_Mid	Molecular Functions
-122	0.894312	4	5	GO:0016868	intramolecular phosphotransferase activity	0.962202	High_v_Mid	Molecular Functions
-194	0.269917	2	139	GO:0016874	ligase activity	0.574857	High_v_Mid	Molecular Functions
-265	0.444585	2	35	GO:0016878;GO:0016877	ligase activity, forming carbon-sulfur bonds	0.74076	High_v_Mid	Molecular Functions
-486	0.108298	3	46	GO:0016879	ligase activity, forming carbon-nitrogen bonds	0.380438	High_v_Mid	Molecular Functions
-223	0.586656	4	25	GO:0016881	acid-amino acid ligase activity	0.825344	High_v_Mid	Molecular Functions
-887	0.252162	2	7	GO:0016884	carbon-nitrogen ligase activity, with glutamine as amido-N-donor	0.558698	High_v_Mid	Molecular Functions
-1547	0.0912125	2	5	GO:0016885	ligase activity, forming carbon-carbon bonds	0.362587	High_v_Mid	Molecular Functions
1745	0.000976977	3	15	GO:0016886	ligase activity, forming phosphoric ester bonds	0.02119	High_v_Mid	Molecular Functions
1165	0.072263	2	10	GO:0016888	endodeoxyribonuclease activity, producing 5'-phosphomonoesters	0.329845	High_v_Mid	Molecular Functions
1298	0.156419	2	5	GO:0016889	DNA endonuclease activity, producing 3'-phosphomonoesters	0.459773	High_v_Mid	Molecular Functions
-553	0.205752	3	22	GO:0016891	RNA endonuclease activity, producing 5'-phosphomonoesters	0.505788	High_v_Mid	Molecular Functions
-1105	0.227678	3	5	GO:0016892	RNA endonuclease activity, producing 3'-phosphomonoesters	0.535466	High_v_Mid	Molecular Functions
-71	0.850478	3	30	GO:0016893	endonuclease activity, active with either ribo- or deoxyribonucleic acids and producing 5'-phosphomonoesters	0.946958	High_v_Mid	Molecular Functions
97	0.881496	2	10	GO:0016894	endonuclease activity, active with either ribo- or deoxyribonucleic acids and producing 3'-phosphomonoesters	0.953217	High_v_Mid	Molecular Functions
-1309	0.000734421	2	28	GO:0016903	oxidoreductase activity, acting on the aldehyde or oxo group of donors	0.0179386	High_v_Mid	Molecular Functions
1541	7.01729e-05	2	28	GO:0016917	GABA receptor activity	0.00230167	High_v_Mid	Molecular Functions
779	1.50406e-05	3	132	GO:0016922;GO:0051427	hormone receptor binding	0.000639504	High_v_Mid	Molecular Functions
3	0.989024	4	90	GO:0017022	myosin binding	0.993595	High_v_Mid	Molecular Functions
-661	0.149159	2	20	GO:0017025	TBP-class protein binding	0.450619	High_v_Mid	Molecular Functions
-1136	0.013208	3	20	GO:0017046	peptide hormone binding	0.141708	High_v_Mid	Molecular Functions
616	0.202257	2	18	GO:0017056	structural constituent of nuclear pore	0.505788	High_v_Mid	Molecular Functions
-132	0.689179	2	39	GO:0017069	snRNA binding	0.871341	High_v_Mid	Molecular Functions
-978	0.113358	3	11	GO:0017070	U6 snRNA binding	0.385014	High_v_Mid	Molecular Functions
-375	0.526112	5	12	GO:0017075	syntaxin-1 binding	0.787453	High_v_Mid	Molecular Functions
-533	0.314221	2	15	GO:0017080	sodium channel regulator activity	0.614573	High_v_Mid	Molecular Functions
-226	0.727846	2	10	GO:0017081	chloride channel regulator activity	0.890515	High_v_Mid	Molecular Functions
775	0.397648	2	5	GO:0017108	5'-flap endonuclease activity	0.696947	High_v_Mid	Molecular Functions
-48	0.94043	6	10	GO:0017110	nucleoside diphosphate phosphatase activity	0.982352	High_v_Mid	Molecular Functions
2620	2.23022e-05	3	11	GO:0017116;GO:0033677	single-stranded DNA helicase activity	0.000882858	High_v_Mid	Molecular Functions
-60	0.822811	4	59	GO:0017124	SH3 domain binding	0.936268	High_v_Mid	Molecular Functions
246	0.641695	4	15	GO:0017128	phospholipid scramblase activity	0.852623	High_v_Mid	Molecular Functions
218	0.56113	4	30	GO:0017134	fibroblast growth factor binding	0.80623	High_v_Mid	Molecular Functions
-162	0.681431	2	27	GO:0017147;GO:0042813	Wnt-protein binding	0.870365	High_v_Mid	Molecular Functions
-230	0.675044	2	14	GO:0017151	DEAD/H-box RNA helicase binding	0.869753	High_v_Mid	Molecular Functions
-918	0.235796	2	7	GO:0017162	aryl hydrocarbon receptor binding	0.542094	High_v_Mid	Molecular Functions
1346	0.0293879	3	11	GO:0017166	vinculin binding	0.212184	High_v_Mid	Molecular Functions
-422	0.514992	3	10	GO:0017169	CDP-alcohol phosphatidyltransferase activity	0.777909	High_v_Mid	Molecular Functions
379	0.601033	2	8	GO:0017188	aspartate N-acetyltransferase activity	0.837423	High_v_Mid	Molecular Functions
518	0.166526	-1	30	GO:0018024;GO:0140938	obsolete histone lysine N-methyltransferase activity	0.472959	High_v_Mid	Molecular Functions
-681	0.0148355	3	54	GO:0019003	GDP binding	0.144846	High_v_Mid	Molecular Functions
1264	0.102569	2	7	GO:0019103	pyrimidine nucleotide binding	0.37109	High_v_Mid	Molecular Functions
-406	0.428391	2	16	GO:0019200	carbohydrate kinase activity	0.724291	High_v_Mid	Molecular Functions
-466	0.178796	2	35	GO:0019205	nucleobase-containing compound kinase activity	0.485244	High_v_Mid	Molecular Functions
-944	0.145084	4	10	GO:0019206	nucleoside kinase activity	0.44297	High_v_Mid	Molecular Functions
-22	0.946806	2	40	GO:0019208;GO:0019888	phosphatase regulator activity	0.983558	High_v_Mid	Molecular Functions
166	0.524242	2	62	GO:0019209;GO:0030295	kinase activator activity	0.785679	High_v_Mid	Molecular Functions
1015	0.161117	2	8	GO:0019211;GO:0072542	phosphatase activator activity	0.465899	High_v_Mid	Molecular Functions
18	0.957597	2	36	GO:0019213	deacetylase activity	0.985055	High_v_Mid	Molecular Functions
419	0.616656	2	6	GO:0019215	intermediate filament binding	0.846796	High_v_Mid	Molecular Functions
1529	0.0675593	3	6	GO:0019237	centromeric DNA binding	0.31639	High_v_Mid	Molecular Functions
1481	0.0557381	3	7	GO:0019534	toxin transmembrane transporter activity	0.284564	High_v_Mid	Molecular Functions
419	0.647435	5	5	GO:0019784	deNEDDylase activity	0.855299	High_v_Mid	Molecular Functions
749	0.370272	4	6	GO:0019788	NEDD8 transferase activity	0.672635	High_v_Mid	Molecular Functions
361	0.640696	4	7	GO:0019789	SUMO transferase activity	0.852623	High_v_Mid	Molecular Functions
1415	0.0905909	2	6	GO:0019808	polyamine binding	0.362364	High_v_Mid	Molecular Functions
-1097	0.156595	2	7	GO:0019825	oxygen binding	0.459773	High_v_Mid	Molecular Functions
-63	0.805166	2	65	GO:0019838	growth factor binding	0.925256	High_v_Mid	Molecular Functions
-699	0.0074293	3	62	GO:0019842	vitamin binding	0.0937235	High_v_Mid	Molecular Functions
758	0.0143792	2	44	GO:0019843	rRNA binding	0.144814	High_v_Mid	Molecular Functions
2430	0.00169796	4	7	GO:0019865;GO:0019864	IgG binding	0.0324876	High_v_Mid	Molecular Functions
194	0.679927	4	19	GO:0019870	potassium channel inhibitor activity	0.870365	High_v_Mid	Molecular Functions
377	0.602356	2	8	GO:0019871	sodium channel inhibitor activity	0.837423	High_v_Mid	Molecular Functions
91	0.605383	2	138	GO:0019887;GO:0019207	kinase regulator activity	0.839347	High_v_Mid	Molecular Functions
14	0.964187	4	43	GO:0019894	kinesin binding	0.987183	High_v_Mid	Molecular Functions
91	0.131228	3	1465	GO:0019899	enzyme binding	0.416536	High_v_Mid	Molecular Functions
62	0.510572	4	509	GO:0019900;GO:0019901	kinase binding	0.775314	High_v_Mid	Molecular Functions
-67	0.709159	2	133	GO:0019902;GO:0019903	phosphatase binding	0.879174	High_v_Mid	Molecular Functions
39	0.682349	3	502	GO:0019904	protein domain specific binding	0.870365	High_v_Mid	Molecular Functions
3	0.990133	4	62	GO:0019905	syntaxin binding	0.993595	High_v_Mid	Molecular Functions
-574	0.138925	2	28	GO:0019955	cytokine binding	0.431043	High_v_Mid	Molecular Functions
-348	0.677545	2	6	GO:0019992	diacylglycerol binding	0.870365	High_v_Mid	Molecular Functions
-608	0.0496494	4	44	GO:0020037;GO:0046906	tetrapyrrole binding	0.2729	High_v_Mid	Molecular Functions
-290	0.0255592	2	257	GO:0022804	active transmembrane transporter activity	0.200972	High_v_Mid	Molecular Functions
-188	0.697725	5	18	GO:0022840;GO:0022842;GO:0022841	narrow pore channel activity	0.875397	High_v_Mid	Molecular Functions
-99	0.543107	4	161	GO:0022853	active monoatomic ion transmembrane transporter activity	0.794756	High_v_Mid	Molecular Functions
1403	0.0933225	3	6	GO:0030144	alpha-1,6-mannosylglycoprotein 6-beta-N-acetylglucosaminyltransferase activity	0.362587	High_v_Mid	Molecular Functions
38	0.90977	7	38	GO:0030145	manganese ion binding	0.970647	High_v_Mid	Molecular Functions
-463	0.579677	2	6	GO:0030151	molybdenum ion binding	0.819544	High_v_Mid	Molecular Functions
-607	0.197098	4	19	GO:0030159	signaling receptor complex adaptor activity	0.505788	High_v_Mid	Molecular Functions
-177	0.456606	4	75	GO:0030165	PDZ domain binding	0.745139	High_v_Mid	Molecular Functions
-770	0.319938	5	7	GO:0030169;GO:0071813;GO:0071814	lipoprotein particle binding	0.617311	High_v_Mid	Molecular Functions
31	0.935099	2	29	GO:0030170;GO:0070279	vitamin B6 binding	0.98036	High_v_Mid	Molecular Functions
-415	0.566396	4	8	GO:0030215	semaphorin receptor binding	0.809741	High_v_Mid	Molecular Functions
-1700	0.0635197	2	5	GO:0030235	nitric-oxide synthase regulator activity	0.30357	High_v_Mid	Molecular Functions
-13	0.955168	2	81	GO:0030246	carbohydrate binding	0.98432	High_v_Mid	Molecular Functions
729	0.314246	2	8	GO:0030275	LRR domain binding	0.614573	High_v_Mid	Molecular Functions
-206	0.547882	3	36	GO:0030276	clathrin binding	0.795704	High_v_Mid	Molecular Functions
-740	0.176444	3	14	GO:0030291	protein serine/threonine kinase inhibitor activity	0.484202	High_v_Mid	Molecular Functions
121	0.776497	5	23	GO:0030296	protein tyrosine kinase activator activity	0.913338	High_v_Mid	Molecular Functions
-165	0.755562	5	15	GO:0030297	transmembrane receptor protein tyrosine kinase activator activity	0.907775	High_v_Mid	Molecular Functions
1211	2.97788e-06	2	63	GO:0030331	nuclear estrogen receptor binding	0.000142442	High_v_Mid	Molecular Functions
196	0.647162	2	23	GO:0030332	cyclin binding	0.855299	High_v_Mid	Molecular Functions
-60	0.942989	3	6	GO:0030342;GO:0070576	vitamin D 24-hydroxylase activity	0.982352	High_v_Mid	Molecular Functions
-996	0.168951	2	8	GO:0030346	protein phosphatase 2B binding	0.474304	High_v_Mid	Molecular Functions
-818	0.0999221	2	17	GO:0030371	translation repressor activity	0.368838	High_v_Mid	Molecular Functions
-18	0.962403	2	30	GO:0030374	nuclear receptor coactivator activity	0.986463	High_v_Mid	Molecular Functions
-208	0.704403	4	14	GO:0030506	ankyrin binding	0.876515	High_v_Mid	Molecular Functions
-10	0.987418	3	11	GO:0030507	spectrin binding	0.993595	High_v_Mid	Molecular Functions
235	0.536693	2	29	GO:0030515	snoRNA binding	0.794756	High_v_Mid	Molecular Functions
-303	0.333111	4	43	GO:0030544	Hsp70 protein binding	0.628967	High_v_Mid	Molecular Functions
-144	0.545915	2	75	GO:0030546;GO:0030545	signaling receptor regulator activity	0.794756	High_v_Mid	Molecular Functions
-394	0.50524	2	12	GO:0030551;GO:0030552	cyclic nucleotide binding	0.772066	High_v_Mid	Molecular Functions
-1051	0.209034	2	6	GO:0030553	cGMP binding	0.508524	High_v_Mid	Molecular Functions
-180	0.110592	3	348	GO:0030554	adenyl nucleotide binding	0.380438	High_v_Mid	Molecular Functions
917	0.000291491	3	66	GO:0030594	neurotransmitter receptor activity	0.00816176	High_v_Mid	Molecular Functions
-524	0.498346	3	7	GO:0030619	U1 snRNA binding	0.771722	High_v_Mid	Molecular Functions
59	0.930677	3	9	GO:0030620	U2 snRNA binding	0.977508	High_v_Mid	Molecular Functions
-291	0.728145	2	6	GO:0030621	U4 snRNA binding	0.890515	High_v_Mid	Molecular Functions
1764	0.0540903	2	5	GO:0030628	pre-mRNA 3'-splice site binding	0.284564	High_v_Mid	Molecular Functions
108	0.29109	2	430	GO:0030674;GO:0060090	molecular adaptor activity	0.595784	High_v_Mid	Molecular Functions
53	0.651036	2	317	GO:0030695;GO:0060589	nucleoside-triphosphatase regulator activity	0.856547	High_v_Mid	Molecular Functions
-752	0.169808	3	14	GO:0030742	GTP-dependent protein binding	0.474304	High_v_Mid	Molecular Functions
-664	0.468722	2	5	GO:0030899	calcium-dependent ATPase activity	0.755616	High_v_Mid	Molecular Functions
-98	0.914909	4	5	GO:0030943	mitochondrion targeting sequence binding	0.970717	High_v_Mid	Molecular Functions
95	0.853506	4	16	GO:0030955;GO:0031420;GO:0031402	alkali metal ion binding	0.946958	High_v_Mid	Molecular Functions
-11	0.989575	3	6	GO:0030957	Tat protein binding	0.993595	High_v_Mid	Molecular Functions
1420	0.0499647	2	8	GO:0030983	mismatched DNA binding	0.27314	High_v_Mid	Molecular Functions
-68	0.744448	2	99	GO:0031072	heat shock protein binding	0.903293	High_v_Mid	Molecular Functions
-1172	0.200777	2	5	GO:0031208	POZ domain binding	0.505788	High_v_Mid	Molecular Functions
-747	0.0805872	2	23	GO:0031210;GO:0050997	quaternary ammonium group binding	0.348241	High_v_Mid	Molecular Functions
17	0.872007	2	384	GO:0031267;GO:0051020	GTPase binding	0.949414	High_v_Mid	Molecular Functions
-224	0.501239	3	38	GO:0031369	translation initiation factor binding	0.771872	High_v_Mid	Molecular Functions
-171	0.825605	2	7	GO:0031386;GO:0141047	protein tag activity	0.93841	High_v_Mid	Molecular Functions
453	0.376699	5	16	GO:0031404	chloride ion binding	0.675703	High_v_Mid	Molecular Functions
-249	0.169082	2	130	GO:0031406;GO:0043177	organic acid binding	0.474304	High_v_Mid	Molecular Functions
58	0.912644	2	15	GO:0031434	mitogen-activated protein kinase kinase binding	0.970717	High_v_Mid	Molecular Functions
-171	0.621593	3	35	GO:0031435	mitogen-activated protein kinase kinase kinase binding	0.84699	High_v_Mid	Molecular Functions
-968	0.0884718	2	13	GO:0031489	myosin V binding	0.359224	High_v_Mid	Molecular Functions
248	0.385051	3	52	GO:0031490	chromatin DNA binding	0.683213	High_v_Mid	Molecular Functions
740	0.106505	2	20	GO:0031491	nucleosome binding	0.378537	High_v_Mid	Molecular Functions
1010	0.270403	2	5	GO:0031492	nucleosomal DNA binding	0.574857	High_v_Mid	Molecular Functions
909	0.32098	2	5	GO:0031543	peptidyl-proline dioxygenase activity	0.617311	High_v_Mid	Molecular Functions
-340	0.417211	4	24	GO:0031593	polyubiquitin modification-dependent protein binding	0.713875	High_v_Mid	Molecular Functions
-120	0.729943	5	35	GO:0031624;GO:0044390	ubiquitin-like protein conjugating enzyme binding	0.890515	High_v_Mid	Molecular Functions
77	0.545259	5	272	GO:0031625;GO:0044389	ubiquitin-like protein ligase binding	0.794756	High_v_Mid	Molecular Functions
-576	0.456681	3	7	GO:0031683	G-protein beta/gamma-subunit complex binding	0.745139	High_v_Mid	Molecular Functions
321	0.678134	5	7	GO:0031685	adenosine receptor binding	0.870365	High_v_Mid	Molecular Functions
-394	0.456069	2	15	GO:0031690	adrenergic receptor binding	0.745139	High_v_Mid	Molecular Functions
-938	0.305981	6	5	GO:0031694	alpha-2A adrenergic receptor binding	0.606305	High_v_Mid	Molecular Functions
134	0.872502	5	6	GO:0031698	beta-2 adrenergic receptor binding	0.949414	High_v_Mid	Molecular Functions
-700	0.236576	2	12	GO:0031748	D1 dopamine receptor binding	0.542094	High_v_Mid	Molecular Functions
-752	0.411568	3	5	GO:0031957	very long-chain fatty acid-CoA ligase activity	0.711566	High_v_Mid	Molecular Functions
1065	0.0275182	2	18	GO:0032027	myosin light chain binding	0.210606	High_v_Mid	Molecular Functions
1132	0.143829	6	7	GO:0032033;GO:0032038	myosin II light chain binding	0.440307	High_v_Mid	Molecular Functions
115	0.779353	2	25	GO:0032036	myosin heavy chain binding	0.91576	High_v_Mid	Molecular Functions
-122	0.8843	2	6	GO:0032050	clathrin heavy chain binding	0.953217	High_v_Mid	Molecular Functions
436	0.573467	2	7	GO:0032093	SAM domain binding	0.815787	High_v_Mid	Molecular Functions
391	0.13126	3	63	GO:0032182;GO:0043130	ubiquitin-like protein binding	0.416536	High_v_Mid	Molecular Functions
538	0.520338	4	6	GO:0032183	SUMO binding	0.781869	High_v_Mid	Molecular Functions
-746	0.372193	2	6	GO:0032217	riboflavin transmembrane transporter activity	0.672877	High_v_Mid	Molecular Functions
-134	0.687837	2	38	GO:0032266	phosphatidylinositol-3-phosphate binding	0.870602	High_v_Mid	Molecular Functions
1828	0.0288301	3	6	GO:0032356;GO:0032357	oxidized DNA binding	0.212184	High_v_Mid	Molecular Functions
813	0.293975	6	7	GO:0032422	purine-rich negative regulatory element binding	0.598375	High_v_Mid	Molecular Functions
391	0.382767	2	21	GO:0032451	demethylase activity	0.681266	High_v_Mid	Molecular Functions
1089	0.0554367	3	13	GO:0032452;GO:0140457;GO:0141052	histone demethylase activity	0.284564	High_v_Mid	Molecular Functions
983	0.239661	5	6	GO:0032453	histone H3K4 demethylase activity	0.543736	High_v_Mid	Molecular Functions
-960	0.00640357	3	34	GO:0032794	GTPase activating protein binding	0.0844977	High_v_Mid	Molecular Functions
717	0.0335173	5	37	GO:0032813	tumor necrosis factor receptor superfamily binding	0.223708	High_v_Mid	Molecular Functions
-1109	0.152212	3	7	GO:0033130	acetylcholine receptor binding	0.451524	High_v_Mid	Molecular Functions
-266	0.0462888	2	243	GO:0033218	amide binding	0.259217	High_v_Mid	Molecular Functions
-268	0.371473	2	47	GO:0033293;GO:0005504	monocarboxylic acid binding	0.672635	High_v_Mid	Molecular Functions
1086	0.235779	2	5	GO:0033549	MAP kinase phosphatase activity	0.542094	High_v_Mid	Molecular Functions
-519	0.423306	4	10	GO:0033612	receptor serine/threonine kinase binding	0.71972	High_v_Mid	Molecular Functions
-249	0.686891	4	11	GO:0033764;GO:0030283	steroid dehydrogenase activity, acting on the CH-OH group of donors, NAD or NADP as acceptor	0.870365	High_v_Mid	Molecular Functions
-141	0.846219	5	8	GO:0033781	cholesterol 24-hydroxylase activity	0.94643	High_v_Mid	Molecular Functions
-180	0.84427	2	5	GO:0033798	thyroxine 5-deiodinase activity	0.94643	High_v_Mid	Molecular Functions
273	0.724262	2	7	GO:0034046	poly(G) binding	0.890515	High_v_Mid	Molecular Functions
-280	0.413951	3	36	GO:0034062;GO:0097747;GO:0003899	RNA polymerase activity	0.712468	High_v_Mid	Molecular Functions
1335	0.0307523	3	11	GO:0034185	apolipoprotein binding	0.215298	High_v_Mid	Molecular Functions
-928	0.174253	3	9	GO:0034236	protein kinase A catalytic subunit binding	0.484202	High_v_Mid	Molecular Functions
-62	0.936699	4	7	GO:0034237	protein kinase A regulatory subunit binding	0.981141	High_v_Mid	Molecular Functions
170	0.764653	3	13	GO:0034450	ubiquitin-ubiquitin ligase activity	0.909027	High_v_Mid	Molecular Functions
69	0.919935	2	9	GO:0034452	dynactin binding	0.972455	High_v_Mid	Molecular Functions
1465	0.109769	4	5	GO:0034481;GO:0047756	chondroitin sulfotransferase activity	0.380438	High_v_Mid	Molecular Functions
-633	0.449333	4	6	GO:0034483	heparan sulfate sulfotransferase activity	0.742207	High_v_Mid	Molecular Functions
-238	0.75873	2	7	GO:0034511	U3 snoRNA binding	0.908597	High_v_Mid	Molecular Functions
831	0.199518	2	10	GO:0034595	phosphatidylinositol phosphate 5-phosphatase activity	0.505788	High_v_Mid	Molecular Functions
150	0.84652	2	7	GO:0034596	phosphatidylinositol phosphate 4-phosphatase activity	0.94643	High_v_Mid	Molecular Functions
-576	0.529874	2	5	GO:0034713	type I transforming growth factor beta receptor binding	0.789993	High_v_Mid	Molecular Functions
437	0.50014	3	10	GO:0034930	1-hydroxypyrene sulfotransferase activity	0.771722	High_v_Mid	Molecular Functions
518	0.535991	2	6	GO:0034979	NAD-dependent protein lysine deacetylase activity	0.794756	High_v_Mid	Molecular Functions
-414	0.567332	2	8	GO:0035014	phosphatidylinositol 3-kinase regulator activity	0.810071	High_v_Mid	Molecular Functions
304	0.48643	2	22	GO:0035035	histone acetyltransferase binding	0.768093	High_v_Mid	Molecular Functions
881	0.0111099	4	35	GO:0035064;GO:0140034	methylation-dependent protein binding	0.12504	High_v_Mid	Molecular Functions
1722	2.32214e-07	2	38	GO:0035173	histone kinase activity	1.56813e-05	High_v_Mid	Molecular Functions
2088	2.49372e-08	-1	30	GO:0035184;GO:1990244;GO:0140995	obsolete histone threonine kinase activity	2.49941e-06	High_v_Mid	Molecular Functions
-474	0.540728	3	7	GO:0035197	siRNA binding	0.794756	High_v_Mid	Molecular Functions
-1107	0.0433019	3	14	GO:0035198	miRNA binding	0.251064	High_v_Mid	Molecular Functions
-480	0.417256	2	12	GO:0035251;GO:0046527	glucosyltransferase activity	0.713875	High_v_Mid	Molecular Functions
-1081	0.196311	4	6	GO:0035252;GO:0042285	xylosyltransferase activity	0.505788	High_v_Mid	Molecular Functions
36	0.912572	4	39	GO:0035254	glutamate receptor binding	0.970717	High_v_Mid	Molecular Functions
-33	0.937718	5	23	GO:0035255	ionotropic glutamate receptor binding	0.981313	High_v_Mid	Molecular Functions
1200	0.0974418	4	8	GO:0035259	nuclear glucocorticoid receptor binding	0.367121	High_v_Mid	Molecular Functions
629	0.416307	3	7	GO:0035312	5'-3' DNA exonuclease activity	0.713875	High_v_Mid	Molecular Functions
-677	0.418176	4	6	GO:0035325	Toll-like receptor binding	0.714208	High_v_Mid	Molecular Functions
2525	0.000488892	2	8	GO:0035375	zymogen binding	0.0131945	High_v_Mid	Molecular Functions
2325	0.00543166	3	6	GO:0035497	cAMP response element binding	0.0760432	High_v_Mid	Molecular Functions
-514	0.089411	3	46	GO:0035591	signaling adaptor activity	0.360154	High_v_Mid	Molecular Functions
446	0.514215	3	9	GO:0035612	AP-2 adaptor complex binding	0.777759	High_v_Mid	Molecular Functions
60	0.907598	2	16	GO:0035613	RNA stem-loop binding	0.970132	High_v_Mid	Molecular Functions
-141	0.165493	2	431	GO:0035639;GO:0032555;GO:0032553	ribonucleotide binding	0.472602	High_v_Mid	Molecular Functions
-677	0.459919	3	5	GO:0035650	AP-1 adaptor complex binding	0.748917	High_v_Mid	Molecular Functions
-1839	0.00291895	4	11	GO:0035673	oligopeptide transmembrane transporter activity	0.0478708	High_v_Mid	Molecular Functions
482	0.480158	4	9	GO:0035925	mRNA 3'-UTR AU-rich region binding	0.764596	High_v_Mid	Molecular Functions
-17	0.967538	5	24	GO:0036002	pre-mRNA binding	0.989078	High_v_Mid	Molecular Functions
-733	0.311677	2	8	GO:0036041	long-chain fatty acid binding	0.613732	High_v_Mid	Molecular Functions
252	4.00893e-07	2	2828	GO:0036094	small molecule binding	2.5568e-05	High_v_Mid	Molecular Functions
1105	0.18635	4	6	GO:0036122	BMP binding	0.495207	High_v_Mid	Molecular Functions
1545	0.0459735	2	7	GO:0036310;GO:1990814	ATP-dependent DNA/DNA annealing activity	0.258714	High_v_Mid	Molecular Functions
-216	0.813614	4	5	GO:0036312	phosphatidylinositol 3-kinase regulatory subunit binding	0.933096	High_v_Mid	Molecular Functions
-1202	0.150731	2	6	GO:0036402	proteasome-activating activity	0.451524	High_v_Mid	Molecular Functions
-594	0.442838	2	7	GO:0036435	K48-linked polyubiquitin modification-dependent protein binding	0.74076	High_v_Mid	Molecular Functions
738	0.0568575	1	28	GO:0038024	cargo receptor activity	0.286282	High_v_Mid	Molecular Functions
226	0.787163	3	6	GO:0038187	pattern recognition receptor activity	0.917425	High_v_Mid	Molecular Functions
506	0.545363	3	6	GO:0038191	neuropilin binding	0.794756	High_v_Mid	Molecular Functions
564	0.466118	3	7	GO:0042043	neurexin family protein binding	0.755616	High_v_Mid	Molecular Functions
354	0.275888	2	40	GO:0042054	histone methyltransferase activity	0.579012	High_v_Mid	Molecular Functions
699	0.218985	2	13	GO:0042056	chemoattractant activity	0.526446	High_v_Mid	Molecular Functions
1039	0.00637838	4	29	GO:0042162	telomeric DNA binding	0.0844977	High_v_Mid	Molecular Functions
200	0.575778	-1	33	GO:0042165	obsolete neurotransmitter binding	0.81705	High_v_Mid	Molecular Functions
59	0.88384	2	26	GO:0042169	SH2 domain binding	0.953217	High_v_Mid	Molecular Functions
-168	0.27712	2	180	GO:0042277	peptide binding	0.57997	High_v_Mid	Molecular Functions
-741	0.210508	3	12	GO:0042287;GO:0042288	MHC protein binding	0.510916	High_v_Mid	Molecular Functions
378	0.489637	2	14	GO:0042301	phosphate ion binding	0.768093	High_v_Mid	Molecular Functions
659	0.000649017	3	114	GO:0042393	histone binding	0.0165571	High_v_Mid	Molecular Functions
-1511	0.0991374	6	5	GO:0042500	aspartic endopeptidase activity, intramembrane cleaving	0.367128	High_v_Mid	Molecular Functions
-277	0.282148	2	64	GO:0042562	hormone binding	0.585726	High_v_Mid	Molecular Functions
-1265	0.0807775	2	8	GO:0042577	lipid phosphatase activity	0.348241	High_v_Mid	Molecular Functions
-177	0.201704	3	226	GO:0042578	phosphoric ester hydrolase activity	0.505788	High_v_Mid	Molecular Functions
-662	0.360489	3	8	GO:0042605	peptide antigen binding	0.662146	High_v_Mid	Molecular Functions
-2050	0.0252264	4	5	GO:0042609	CD4 receptor binding	0.200972	High_v_Mid	Molecular Functions
-449	0.0444505	4	85	GO:0042626	ATPase-coupled transmembrane transporter activity	0.256428	High_v_Mid	Molecular Functions
-972	0.288466	2	5	GO:0042731	PH domain binding	0.592413	High_v_Mid	Molecular Functions
465	0.578313	2	6	GO:0042800	histone H3K4 methyltransferase activity	0.819544	High_v_Mid	Molecular Functions
-44	0.498085	3	1205	GO:0042802	identical protein binding	0.771722	High_v_Mid	Molecular Functions
-113	0.125834	2	875	GO:0042803;GO:0046983	protein dimerization activity	0.409228	High_v_Mid	Molecular Functions
648	0.0834873	3	30	GO:0042805;GO:0051393	actinin binding	0.353666	High_v_Mid	Molecular Functions
768	0.235982	2	10	GO:0042809	nuclear vitamin D receptor binding	0.542094	High_v_Mid	Molecular Functions
439	0.104216	2	58	GO:0042826	histone deacetylase binding	0.373875	High_v_Mid	Molecular Functions
-1372	0.0264021	-1	11	GO:0042895	obsolete antibiotic transmembrane transporter activity	0.20342	High_v_Mid	Molecular Functions
-352	0.506102	3	15	GO:0042910	xenobiotic transmembrane transporter activity	0.772066	High_v_Mid	Molecular Functions
-110	0.835488	3	15	GO:0042923	neuropeptide binding	0.942851	High_v_Mid	Molecular Functions
496	0.443722	2	10	GO:0042974	nuclear retinoic acid receptor binding	0.74076	High_v_Mid	Molecular Functions
568	0.405882	4	9	GO:0042975	peroxisome proliferator activated receptor binding	0.705988	High_v_Mid	Molecular Functions
600	0.512701	3	5	GO:0043008	ATP-dependent protein binding	0.776491	High_v_Mid	Molecular Functions
125	0.77518	4	22	GO:0043014	alpha-tubulin binding	0.912725	High_v_Mid	Molecular Functions
-163	0.729237	5	19	GO:0043015	gamma-tubulin binding	0.890515	High_v_Mid	Molecular Functions
301	0.138524	3	103	GO:0043021	ribonucleoprotein complex binding	0.430963	High_v_Mid	Molecular Functions
117	0.684993	4	51	GO:0043022	ribosome binding	0.870365	High_v_Mid	Molecular Functions
270	0.726895	2	7	GO:0043023	ribosomal large subunit binding	0.890515	High_v_Mid	Molecular Functions
-420	0.517089	2	10	GO:0043024	ribosomal small subunit binding	0.78005	High_v_Mid	Molecular Functions
1008	0.164133	3	8	GO:0043027	cysteine-type endopeptidase inhibitor activity involved in apoptotic process	0.469888	High_v_Mid	Molecular Functions
587	0.30184	2	13	GO:0043028	cysteine-type endopeptidase regulator activity involved in apoptotic process	0.603277	High_v_Mid	Molecular Functions
640	0.37659	3	8	GO:0043047;GO:0098847	sequence-specific single stranded DNA binding	0.675703	High_v_Mid	Molecular Functions
-965	0.136336	3	10	GO:0043121;GO:0048406	nerve growth factor binding	0.42531	High_v_Mid	Molecular Functions
1126	0.0397385	4	14	GO:0043138	3'-5' DNA helicase activity	0.240104	High_v_Mid	Molecular Functions
2502	0.000112999	3	10	GO:0043139	5'-3' DNA helicase activity	0.00340479	High_v_Mid	Molecular Functions
-86	0.146477	2	1526	GO:0043167	ion binding	0.446035	High_v_Mid	Molecular Functions
-123	0.0845302	4	951	GO:0043168	anion binding	0.353726	High_v_Mid	Molecular Functions
584	0.154871	2	25	GO:0043176	amine binding	0.457049	High_v_Mid	Molecular Functions
-152	0.634961	2	41	GO:0043178	alcohol binding	0.85226	High_v_Mid	Molecular Functions
1044	0.177569	2	7	GO:0043199	sulfate binding	0.484202	High_v_Mid	Molecular Functions
31	0.95718	3	13	GO:0043225	ATPase-coupled inorganic anion transmembrane transporter activity	0.985055	High_v_Mid	Molecular Functions
-603	0.308045	2	12	GO:0043236	laminin binding	0.608667	High_v_Mid	Molecular Functions
-179	0.631986	2	30	GO:0043274	phospholipase binding	0.85226	High_v_Mid	Molecular Functions
-925	0.0913139	2	14	GO:0043295;GO:1900750	glutathione binding	0.362587	High_v_Mid	Molecular Functions
91	0.85489	5	17	GO:0043325	phosphatidylinositol-3,4-bisphosphate binding	0.946958	High_v_Mid	Molecular Functions
-498	0.130065	2	39	GO:0043394	proteoglycan binding	0.416536	High_v_Mid	Molecular Functions
-445	0.370554	2	17	GO:0043395	heparan sulfate proteoglycan binding	0.672635	High_v_Mid	Molecular Functions
170	0.747706	3	15	GO:0043422	protein kinase B binding	0.903544	High_v_Mid	Molecular Functions
1043	0.0567778	2	14	GO:0043425	bHLH transcription factor binding	0.286282	High_v_Mid	Molecular Functions
-443	0.207756	2	34	GO:0043531	ADP binding	0.507507	High_v_Mid	Molecular Functions
273	0.551248	5	20	GO:0043539	protein serine/threonine kinase activator activity	0.798024	High_v_Mid	Molecular Functions
-868	0.159904	2	11	GO:0043546;GO:0016661	molybdopterin cofactor binding	0.464105	High_v_Mid	Molecular Functions
-630	0.204769	3	17	GO:0043548	phosphatidylinositol 3-kinase binding	0.505788	High_v_Mid	Molecular Functions
-775	0.284882	3	8	GO:0043560	insulin receptor substrate binding	0.589148	High_v_Mid	Molecular Functions
-328	0.202392	-1	64	GO:0043621	obsolete protein self-association	0.505788	High_v_Mid	Molecular Functions
1079	0.238989	2	5	GO:0043813	phosphatidylinositol-3,5-bisphosphate 5-phosphatase activity	0.543285	High_v_Mid	Molecular Functions
-555	0.264255	1	17	GO:0044183	protein folding chaperone	0.568099	High_v_Mid	Molecular Functions
-155	0.59629	3	49	GO:0044325	transmembrane transporter binding	0.834806	High_v_Mid	Molecular Functions
1163	0.204416	2	5	GO:0044547	DNA topoisomerase binding	0.505788	High_v_Mid	Molecular Functions
-112	0.885451	3	7	GO:0044548	S100 protein binding	0.953563	High_v_Mid	Molecular Functions
-968	0.0771784	3	14	GO:0044769;GO:0046961	ATPase activity, coupled to transmembrane movement of ions, rotational mechanism	0.342088	High_v_Mid	Molecular Functions
230	0.0011944	2	958	GO:0044877	protein-containing complex binding	0.0244852	High_v_Mid	Molecular Functions
234	0.680801	2	13	GO:0045159	myosin II binding	0.870365	High_v_Mid	Molecular Functions
766	0.261812	3	9	GO:0045294	alpha-catenin binding	0.568099	High_v_Mid	Molecular Functions
1362	0.0786646	3	7	GO:0045295	gamma-catenin binding	0.343373	High_v_Mid	Molecular Functions
-45	0.897271	2	35	GO:0045296	cadherin binding	0.963214	High_v_Mid	Molecular Functions
-523	0.143027	4	33	GO:0045309	protein phosphorylated amino acid binding	0.439312	High_v_Mid	Molecular Functions
-1527	0.00721712	2	13	GO:0045503	dynein light chain binding	0.0920584	High_v_Mid	Molecular Functions
-1903	0.00330547	3	10	GO:0045504	dynein heavy chain binding	0.0519819	High_v_Mid	Molecular Functions
-1277	0.00185258	3	25	GO:0045505	dynein intermediate chain binding	0.0343026	High_v_Mid	Molecular Functions
-1177	0.0148884	2	18	GO:0045545	syndecan binding	0.144846	High_v_Mid	Molecular Functions
-534	0.461234	2	8	GO:0046030	inositol trisphosphate phosphatase activity	0.748934	High_v_Mid	Molecular Functions
140	0.694731	2	33	GO:0046332	SMAD binding	0.874493	High_v_Mid	Molecular Functions
-1633	0.0507949	2	6	GO:0046547	trans-aconitate 3-methyltransferase activity	0.274333	High_v_Mid	Molecular Functions
-1390	0.0318737	3	10	GO:0046624	sphingolipid transporter activity	0.216515	High_v_Mid	Molecular Functions
-202	0.733103	3	12	GO:0046625	sphingolipid binding	0.891576	High_v_Mid	Molecular Functions
-85	0.26663	2	803	GO:0046872;GO:0043169	cation binding	0.572132	High_v_Mid	Molecular Functions
1	0.992521	2	232	GO:0046873	metal ion transmembrane transporter activity	0.995122	High_v_Mid	Molecular Functions
-599	0.122344	4	28	GO:0046875	ephrin receptor binding	0.400146	High_v_Mid	Molecular Functions
-57	0.563347	2	458	GO:0046914	transition metal ion binding	0.807394	High_v_Mid	Molecular Functions
-489	0.178042	3	32	GO:0046915	transition metal ion transmembrane transporter activity	0.484342	High_v_Mid	Molecular Functions
-175	0.399795	3	98	GO:0046943;GO:0005342	organic acid transmembrane transporter activity	0.699022	High_v_Mid	Molecular Functions
738	0.107481	4	20	GO:0046966	nuclear thyroid hormone receptor binding	0.379655	High_v_Mid	Molecular Functions
1056	0.039355	5	16	GO:0046975	histone H3K36 methyltransferase activity	0.240104	High_v_Mid	Molecular Functions
-42	0.720128	2	325	GO:0046982	protein heterodimerization activity	0.88989	High_v_Mid	Molecular Functions
-39	0.960081	2	7	GO:0047035	testosterone dehydrogenase (NAD+) activity	0.985843	High_v_Mid	Molecular Functions
-126	0.853561	4	9	GO:0047144	2-acylglycerol-3-phosphate O-acyltransferase activity	0.946958	High_v_Mid	Molecular Functions
-2615	0.000732384	2	7	GO:0047150	betaine-homocysteine S-methyltransferase activity	0.0179386	High_v_Mid	Molecular Functions
-876	0.339205	5	5	GO:0047184	1-acylglycerophosphocholine O-acyltransferase activity	0.636287	High_v_Mid	Molecular Functions
399	0.518785	2	11	GO:0047372	acylglycerol lipase activity	0.781581	High_v_Mid	Molecular Functions
1024	0.263624	5	5	GO:0047429	nucleoside triphosphate diphosphatase activity	0.568099	High_v_Mid	Molecular Functions
479	0.0283414	-1	89	GO:0047485	obsolete protein N-terminus binding	0.212184	High_v_Mid	Molecular Functions
-279	0.683449	2	9	GO:0047498	calcium-dependent phospholipase A2 activity	0.870365	High_v_Mid	Molecular Functions
-964	0.158305	2	9	GO:0047499	calcium-independent phospholipase A2 activity	0.46182	High_v_Mid	Molecular Functions
-117	0.679751	3	53	GO:0048018	receptor ligand activity	0.870365	High_v_Mid	Molecular Functions
-232	0.651363	3	16	GO:0048027	mRNA 5'-UTR binding	0.856547	High_v_Mid	Molecular Functions
-235	0.453833	2	43	GO:0048029	monosaccharide binding	0.745139	High_v_Mid	Molecular Functions
-683	1.50379e-07	-1	257	GO:0048037	obsolete cofactor binding	1.07897e-05	High_v_Mid	Molecular Functions
-1117	0.0347809	3	15	GO:0048038	quinone binding	0.224317	High_v_Mid	Molecular Functions
-1264	0.167565	4	5	GO:0048039	ubiquinone binding	0.472959	High_v_Mid	Molecular Functions
-1143	0.0942799	2	9	GO:0048156	tau protein binding	0.362587	High_v_Mid	Molecular Functions
-1127	0.218385	3	5	GO:0048185	activin binding	0.526446	High_v_Mid	Molecular Functions
711	0.358748	2	7	GO:0048256	flap endonuclease activity	0.6616	High_v_Mid	Molecular Functions
-437	0.572336	4	7	GO:0048273	mitogen-activated protein kinase p38 binding	0.815476	High_v_Mid	Molecular Functions
-182	0.531197	3	50	GO:0048306	calcium-dependent protein binding	0.79094	High_v_Mid	Molecular Functions
-835	0.0508997	5	23	GO:0048487	beta-tubulin binding	0.274333	High_v_Mid	Molecular Functions
-1518	0.0975365	-1	5	GO:0050072	obsolete m7G(5')pppN diphosphatase activity	0.367121	High_v_Mid	Molecular Functions
-154	0.74955	3	18	GO:0050145	nucleoside monophosphate kinase activity	0.904819	High_v_Mid	Molecular Functions
138	0.869046	2	6	GO:0050321	tau-protein kinase activity	0.949414	High_v_Mid	Molecular Functions
-1221	0.059459	4	10	GO:0050431	transforming growth factor beta binding	0.296778	High_v_Mid	Molecular Functions
-50	0.952518	2	6	GO:0050542	icosanoid binding	0.983994	High_v_Mid	Molecular Functions
1606	0.0548711	2	6	GO:0050656	3'-phosphoadenosine 5'-phosphosulfate binding	0.284564	High_v_Mid	Molecular Functions
-585	0.0534644	2	46	GO:0050660	flavin adenine dinucleotide binding	0.282844	High_v_Mid	Molecular Functions
-522	0.150356	2	32	GO:0050661	NADP binding	0.451524	High_v_Mid	Molecular Functions
-616	0.000155341	-1	162	GO:0050662	obsolete coenzyme binding	0.00445828	High_v_Mid	Molecular Functions
-68	0.859263	4	29	GO:0050681	nuclear androgen receptor binding	0.948494	High_v_Mid	Molecular Functions
1209	0.0123676	2	18	GO:0050699	WW domain binding	0.135944	High_v_Mid	Molecular Functions
1162	0.204494	4	5	GO:0050733	RS domain binding	0.505788	High_v_Mid	Molecular Functions
-930	0.0614042	4	17	GO:0050750;GO:0070325	lipoprotein particle receptor binding	0.300214	High_v_Mid	Molecular Functions
-760	0.106039	5	19	GO:0050780	dopamine receptor binding	0.378537	High_v_Mid	Molecular Functions
148	0.838515	4	8	GO:0050811	GABA receptor binding	0.942851	High_v_Mid	Molecular Functions
556	0.415612	2	9	GO:0050815	phosphoserine residue binding	0.713875	High_v_Mid	Molecular Functions
290	0.751372	2	5	GO:0050816	phosphothreonine residue binding	0.905115	High_v_Mid	Molecular Functions
316	0.0742967	2	136	GO:0050839	cell adhesion molecule binding	0.333773	High_v_Mid	Molecular Functions
-1	0.998013	2	17	GO:0050840	extracellular matrix binding	0.998478	High_v_Mid	Molecular Functions
-541	0.262813	4	18	GO:0050998	nitric-oxide synthase binding	0.568099	High_v_Mid	Molecular Functions
839	0.195273	2	10	GO:0051010	microtubule plus-end binding	0.505788	High_v_Mid	Molecular Functions
304	0.213794	2	71	GO:0051015	actin filament binding	0.517139	High_v_Mid	Molecular Functions
-331	0.470367	2	20	GO:0051018	protein kinase A binding	0.756276	High_v_Mid	Molecular Functions
624	0.120857	2	26	GO:0051019	mitogen-activated protein kinase binding	0.397349	High_v_Mid	Molecular Functions
-954	0.081426	3	14	GO:0051021	GDP-dissociation inhibitor binding	0.348241	High_v_Mid	Molecular Functions
-1413	0.0291435	4	10	GO:0051022	Rho GDP-dissociation inhibitor binding	0.212184	High_v_Mid	Molecular Functions
39	0.934096	2	19	GO:0051059	NF-kappaB binding	0.980203	High_v_Mid	Molecular Functions
-64	0.785501	2	77	GO:0051082	unfolded protein binding	0.917425	High_v_Mid	Molecular Functions
-53	0.783993	2	112	GO:0051087	protein-folding chaperone binding	0.917425	High_v_Mid	Molecular Functions
-289	0.223767	2	75	GO:0051117	ATPase binding	0.530752	High_v_Mid	Molecular Functions
-53	0.896913	-1	25	GO:0051184	obsolete cofactor transmembrane transporter activity	0.963214	High_v_Mid	Molecular Functions
438	0.498766	-1	10	GO:0051185	obsolete coenzyme transmembrane transporter activity	0.771722	High_v_Mid	Molecular Functions
-6	0.981355	2	65	GO:0051213	dioxygenase activity	0.991721	High_v_Mid	Molecular Functions
-43	0.866316	3	65	GO:0051219	phosphoprotein binding	0.949414	High_v_Mid	Molecular Functions
-1136	0.00472954	2	26	GO:0051287	NAD binding	0.067031	High_v_Mid	Molecular Functions
-315	0.644892	4	9	GO:0051400	BH domain binding	0.853905	High_v_Mid	Molecular Functions
-431	0.606164	2	6	GO:0051425	PTB domain binding	0.839417	High_v_Mid	Molecular Functions
-913	0.0260121	3	25	GO:0051536;GO:0051540	metal cluster binding	0.203142	High_v_Mid	Molecular Functions
-769	0.176005	2	13	GO:0051537	2 iron, 2 sulfur cluster binding	0.484202	High_v_Mid	Molecular Functions
-947	0.109439	3	12	GO:0051539	4 iron, 4 sulfur cluster binding	0.380438	High_v_Mid	Molecular Functions
-123	0.768332	6	24	GO:0051721	protein phosphatase 2A binding	0.910263	High_v_Mid	Molecular Functions
15	0.983803	2	8	GO:0051787	misfolded protein binding	0.992632	High_v_Mid	Molecular Functions
-700	0.333738	3	8	GO:0051861	glycolipid binding	0.629114	High_v_Mid	Molecular Functions
1223	0.11426	2	7	GO:0051864	histone H3K36 demethylase activity	0.386933	High_v_Mid	Molecular Functions
-177	0.60908	4	35	GO:0051879	Hsp90 protein binding	0.840413	High_v_Mid	Molecular Functions
1663	0.0317717	3	7	GO:0051880	G-quadruplex DNA binding	0.216515	High_v_Mid	Molecular Functions
-1509	0.00588586	2	14	GO:0051959	dynein light intermediate chain binding	0.0799119	High_v_Mid	Molecular Functions
-333	0.667619	6	7	GO:0051998;GO:0010340	carboxyl-O-methyltransferase activity	0.864803	High_v_Mid	Molecular Functions
-161	0.835831	4	7	GO:0052629	phosphatidylinositol-3,5-bisphosphate 3-phosphatase activity	0.942851	High_v_Mid	Molecular Functions
-189	0.793972	4	8	GO:0052650	all-trans-retinol dehydrogenase (NADP+) activity	0.921618	High_v_Mid	Molecular Functions
-61	0.942195	8	6	GO:0052659;GO:0052743	inositol tetrakisphosphate phosphatase activity	0.982352	High_v_Mid	Molecular Functions
-397	0.0616475	3	94	GO:0052689	carboxylic ester hydrolase activity	0.300214	High_v_Mid	Molecular Functions
74	0.797402	2	51	GO:0052742	phosphatidylinositol kinase activity	0.922472	High_v_Mid	Molecular Functions
-592	0.233471	2	17	GO:0052745	inositol phosphate phosphatase activity	0.542094	High_v_Mid	Molecular Functions
-86	0.848141	6	21	GO:0052866;GO:0034593	phosphatidylinositol phosphate phosphatase activity	0.94643	High_v_Mid	Molecular Functions
713	0.324829	2	8	GO:0055105;GO:1990948	ubiquitin-protein transferase inhibitor activity	0.620641	High_v_Mid	Molecular Functions
315	0.579295	2	13	GO:0055106	ubiquitin-protein transferase regulator activity	0.819544	High_v_Mid	Molecular Functions
-77	0.83392	2	31	GO:0060590	ATPase regulator activity	0.942851	High_v_Mid	Molecular Functions
323	0.204855	2	65	GO:0061134	peptidase regulator activity	0.505788	High_v_Mid	Molecular Functions
440	0.456949	6	12	GO:0061578	K63-linked deubiquitinase activity	0.745139	High_v_Mid	Molecular Functions
594	0.000115668	2	181	GO:0061629;GO:0140297	DNA-binding transcription factor binding	0.00340479	High_v_Mid	Molecular Functions
196	0.219698	2	168	GO:0061630;GO:0061659	ubiquitin-like protein ligase activity	0.526446	High_v_Mid	Molecular Functions
-37	0.926333	2	26	GO:0061631;GO:0061650	ubiquitin-like protein conjugating enzyme activity	0.97652	High_v_Mid	Molecular Functions
-809	0.0776135	2	20	GO:0061980	regulatory RNA binding	0.342693	High_v_Mid	Molecular Functions
558	0.542689	3	5	GO:0070003	threonine-type peptidase activity	0.794756	High_v_Mid	Molecular Functions
631	0.204431	2	17	GO:0070006	metalloaminopeptidase activity	0.505788	High_v_Mid	Molecular Functions
-358	0.544788	5	12	GO:0070008	serine-type exopeptidase activity	0.794756	High_v_Mid	Molecular Functions
86	0.858608	2	18	GO:0070034	telomerase RNA binding	0.948494	High_v_Mid	Molecular Functions
860	0.00411023	4	47	GO:0070063	RNA polymerase binding	0.0597284	High_v_Mid	Molecular Functions
716	0.149953	2	17	GO:0070064	proline-rich region binding	0.451524	High_v_Mid	Molecular Functions
1873	0.00969307	3	8	GO:0070097	delta-catenin binding	0.113547	High_v_Mid	Molecular Functions
1211	0.14747	2	6	GO:0070180	large ribosomal subunit rRNA binding	0.447873	High_v_Mid	Molecular Functions
-29	0.975248	2	5	GO:0070181	small ribosomal subunit rRNA binding	0.990559	High_v_Mid	Molecular Functions
1072	0.0592747	4	13	GO:0070182	DNA polymerase binding	0.296778	High_v_Mid	Molecular Functions
2507	4.96098e-05	4	11	GO:0070259;GO:0017005	tyrosyl-DNA phosphodiesterase activity	0.00167506	High_v_Mid	Molecular Functions
172	0.625341	6	34	GO:0070273	phosphatidylinositol-4-phosphate binding	0.848393	High_v_Mid	Molecular Functions
-772	0.120603	2	17	GO:0070300	phosphatidic acid binding	0.397349	High_v_Mid	Molecular Functions
265	0.654281	2	12	GO:0070402	NADPH binding	0.858416	High_v_Mid	Molecular Functions
-1003	0.230615	2	6	GO:0070403	NAD+ binding	0.540299	High_v_Mid	Molecular Functions
-1698	0.0637382	5	5	GO:0070404	NADH binding	0.30357	High_v_Mid	Molecular Functions
118	0.699534	5	45	GO:0070405	ammonium ion binding	0.876515	High_v_Mid	Molecular Functions
-413	0.621438	2	6	GO:0070410	co-SMAD binding	0.84699	High_v_Mid	Molecular Functions
-1021	0.158499	4	8	GO:0070411	I-SMAD binding	0.46182	High_v_Mid	Molecular Functions
632	0.285704	4	12	GO:0070412	R-SMAD binding	0.589148	High_v_Mid	Molecular Functions
-125	0.847468	2	10	GO:0070492	oligosaccharide binding	0.94643	High_v_Mid	Molecular Functions
-49	0.942468	5	9	GO:0070530	K63-linked polyubiquitin modification-dependent protein binding	0.982352	High_v_Mid	Molecular Functions
-489	0.286198	3	20	GO:0070566	adenylyltransferase activity	0.589148	High_v_Mid	Molecular Functions
-811	0.332458	3	6	GO:0070567	cytidylyltransferase activity	0.628768	High_v_Mid	Molecular Functions
-289	0.639944	3	11	GO:0070568	guanylyltransferase activity	0.852623	High_v_Mid	Molecular Functions
-68	0.930385	3	7	GO:0070569	uridylyltransferase activity	0.977508	High_v_Mid	Molecular Functions
1890	0.00564876	4	9	GO:0070577;GO:0140033	acetylation-dependent protein binding	0.0781299	High_v_Mid	Molecular Functions
-209	0.664762	3	18	GO:0070628	proteasome binding	0.863288	High_v_Mid	Molecular Functions
-1514	0.0983788	2	5	GO:0070696	transmembrane receptor protein serine/threonine kinase binding	0.367128	High_v_Mid	Molecular Functions
16	0.97139	2	21	GO:0070717	poly-purine tract binding	0.989491	High_v_Mid	Molecular Functions
-63	0.922369	2	10	GO:0070735	protein-glycine ligase activity	0.97413	High_v_Mid	Molecular Functions
-81	0.900187	3	10	GO:0070739;GO:0070740	tubulin-glutamic acid ligase activity	0.964006	High_v_Mid	Molecular Functions
179	0.805051	4	8	GO:0070742	C2H2 zinc finger domain binding	0.925256	High_v_Mid	Molecular Functions
-335	0.488353	3	18	GO:0070840	dynein complex binding	0.768093	High_v_Mid	Molecular Functions
-169	0.552659	4	52	GO:0070851	growth factor receptor binding	0.799059	High_v_Mid	Molecular Functions
89	0.908686	2	7	GO:0070878	primary miRNA binding	0.970392	High_v_Mid	Molecular Functions
-553	0.546171	2	5	GO:0070883	pre-miRNA binding	0.794756	High_v_Mid	Molecular Functions
95	0.816677	4	25	GO:0070888	E-box binding	0.934228	High_v_Mid	Molecular Functions
745	0.373262	2	6	GO:0070891	lipoteichoic acid binding	0.673652	High_v_Mid	Molecular Functions
346	0.705746	3	5	GO:0070905	serine binding	0.876515	High_v_Mid	Molecular Functions
367	0.502537	4	14	GO:0070990	snRNP binding	0.771872	High_v_Mid	Molecular Functions
122	0.866426	4	8	GO:0071074	eukaryotic initiation factor eIF2 binding	0.949414	High_v_Mid	Molecular Functions
940	0.261195	2	6	GO:0071208	histone pre-mRNA DCP binding	0.568099	High_v_Mid	Molecular Functions
1072	0.0310061	4	17	GO:0071837	HMG box domain binding	0.215727	High_v_Mid	Molecular Functions
295	0.565066	3	16	GO:0071889	14-3-3 protein binding	0.808847	High_v_Mid	Molecular Functions
-663	0.39186	3	7	GO:0071933	Arp2/3 complex binding	0.691022	High_v_Mid	Molecular Functions
1197	0.191256	-1	5	GO:0071936	obsolete coreceptor activity involved in Wnt signaling pathway	0.50243	High_v_Mid	Molecular Functions
-329	0.562802	2	13	GO:0071949	FAD binding	0.807394	High_v_Mid	Molecular Functions
-148	0.872064	2	5	GO:0071987	WD40-repeat domain binding	0.949414	High_v_Mid	Molecular Functions
-675	0.0131834	2	57	GO:0072341	modified amino acid binding	0.141708	High_v_Mid	Molecular Functions
1612	0.0373694	4	7	GO:0072345	NAADP-sensitive calcium-release channel activity	0.234427	High_v_Mid	Molecular Functions
-1661	7.29464e-05	3	24	GO:0072349	modified amino acid transmembrane transporter activity	0.00232618	High_v_Mid	Molecular Functions
272	0.467389	2	30	GO:0080025	phosphatidylinositol-3,5-bisphosphate binding	0.755616	High_v_Mid	Molecular Functions
732	0.381455	2	6	GO:0089720	caspase binding	0.681266	High_v_Mid	Molecular Functions
76	0.722809	2	92	GO:0090079;GO:0045182	translation regulator activity	0.890515	High_v_Mid	Molecular Functions
-290	0.41033	2	34	GO:0090482	vitamin transmembrane transporter activity	0.711566	High_v_Mid	Molecular Functions
-944	0.302689	2	5	GO:0097001	ceramide binding	0.603277	High_v_Mid	Molecular Functions
-148	0.621962	3	47	GO:0097110	scaffold protein binding	0.84699	High_v_Mid	Molecular Functions
-664	0.359039	2	8	GO:0097157	pre-mRNA intronic binding	0.6616	High_v_Mid	Molecular Functions
1287	0.160092	2	5	GO:0097322	7SK snRNA binding	0.464105	High_v_Mid	Molecular Functions
-134	0.130881	2	580	GO:0097367	carbohydrate derivative binding	0.416536	High_v_Mid	Molecular Functions
-1015	0.0639929	3	14	GO:0097602	cullin family protein binding	0.30357	High_v_Mid	Molecular Functions
-978	0.176902	3	8	GO:0097677	STAT family protein binding	0.484202	High_v_Mid	Molecular Functions
405	0.658781	3	5	GO:0097682	intracellularly phosphatidylinositol-3,5-bisphosphate-gated monatomic cation channel activity	0.860388	High_v_Mid	Molecular Functions
139	0.696242	2	33	GO:0097718	disordered domain specific binding	0.874493	High_v_Mid	Molecular Functions
-140	0.856221	-1	7	GO:0098518	obsolete polynucleotide phosphatase activity	0.946958	High_v_Mid	Molecular Functions
-488	0.559369	4	6	GO:0098631	cell adhesion mediator activity	0.805717	High_v_Mid	Molecular Functions
-12	0.882522	1	764	GO:0098772;GO:0030234	molecular function regulator activity	0.953217	High_v_Mid	Molecular Functions
1385	0.0424879	4	9	GO:0098960	postsynaptic neurotransmitter receptor activity	0.249827	High_v_Mid	Molecular Functions
294	0.203795	2	79	GO:0099094	ligand-gated monoatomic cation channel activity	0.505788	High_v_Mid	Molecular Functions
2090	6.28524e-13	2	50	GO:0099095	ligand-gated monoatomic anion channel activity	2.40515e-10	High_v_Mid	Molecular Functions
-486	0.0408893	2	75	GO:0099106;GO:0016247;GO:0141108	channel regulator activity	0.244484	High_v_Mid	Molecular Functions
474	0.0555377	4	69	GO:0101005;GO:0019783	ubiquitin-like protein peptidase activity	0.284564	High_v_Mid	Molecular Functions
180	0.770997	3	11	GO:0106018	phosphatidylinositol-3,5-bisphosphate phosphatase activity	0.912202	High_v_Mid	Molecular Functions
-541	0.40345	2	10	GO:0120013	lipid transfer activity	0.703892	High_v_Mid	Molecular Functions
-238	0.759011	4	7	GO:0120014	phospholipid transfer activity	0.908597	High_v_Mid	Molecular Functions
593	0.0138588	2	73	GO:0140030	modification-dependent protein binding	0.144814	High_v_Mid	Molecular Functions
767	0.358876	4	6	GO:0140035;GO:0140036	ubiquitin-modified protein reader activity	0.6616	High_v_Mid	Molecular Functions
30	0.627314	2	1382	GO:0140096	catalytic activity, acting on a protein	0.848393	High_v_Mid	Molecular Functions
1018	5.15662e-12	2	198	GO:0140097	catalytic activity, acting on DNA	1.18396e-09	High_v_Mid	Molecular Functions
251	0.0297161	3	330	GO:0140098	catalytic activity, acting on RNA	0.212571	High_v_Mid	Molecular Functions
-192	0.383762	2	87	GO:0140101	catalytic activity, acting on a tRNA	0.681979	High_v_Mid	Molecular Functions
365	0.476464	3	16	GO:0140103	catalytic activity, acting on a glycoprotein	0.760866	High_v_Mid	Molecular Functions
-195	0.608818	1	29	GO:0140104	molecular carrier activity	0.840413	High_v_Mid	Molecular Functions
193	0.0175381	1	707	GO:0140110	transcription regulator activity	0.16107	High_v_Mid	Molecular Functions
237	0.482172	2	37	GO:0140296	general transcription initiation factor binding	0.766428	High_v_Mid	Molecular Functions
-390	0.351952	3	24	GO:0140303	intramembrane lipid transporter activity	0.653788	High_v_Mid	Molecular Functions
-1033	0.0692792	2	13	GO:0140326;GO:0015420;GO:0005324;GO:0008559;GO:0015431;GO:0034634;GO:0042937;GO:0046623;GO:0140328	ATPase-coupled intramembrane lipid transporter activity	0.320696	High_v_Mid	Molecular Functions
-352	0.453757	5	19	GO:0140359	ABC-type transporter activity	0.745139	High_v_Mid	Molecular Functions
524	3.15404e-08	2	502	GO:0140640	catalytic activity, acting on a nucleic acid	2.78526e-06	High_v_Mid	Molecular Functions
403	0.00010478	1	413	GO:0140657;GO:0016887	ATP-dependent activity	0.00325101	High_v_Mid	Molecular Functions
723	0.241988	2	11	GO:0140666	annealing activity	0.54578	High_v_Mid	Molecular Functions
43	0.765491	2	211	GO:0140678;GO:0004857	molecular function inhibitor activity	0.909027	High_v_Mid	Molecular Functions
159	0.755952	3	16	GO:0140828;GO:0015298;GO:0015491;GO:0022821	metal cation:monoatomic cation antiporter activity	0.907775	High_v_Mid	Molecular Functions
912	0.275424	2	6	GO:0140939	histone H4 methyltransferase activity	0.579012	High_v_Mid	Molecular Functions
748	2.77637e-05	3	134	GO:0140993	histone modifying activity	0.00102132	High_v_Mid	Molecular Functions
47	0.939499	3	11	GO:0140994	RNA polymerase II CTD heptapeptide repeat modifying activity	0.982281	High_v_Mid	Molecular Functions
392	0.612421	2	7	GO:0140996	histone H3 kinase activity	0.844009	High_v_Mid	Molecular Functions
-748	0.371125	3	6	GO:0180030	inositol phosphate kinase activity	0.672635	High_v_Mid	Molecular Functions
-1154	0.167678	3	6	GO:1901338;GO:0051379	catecholamine binding	0.472959	High_v_Mid	Molecular Functions
367	1.63155e-11	2	1947	GO:1901363;GO:0097159	organic cyclic compound binding	3.1217e-09	High_v_Mid	Molecular Functions
-1757	0.00668805	3	10	GO:1901474	azole transmembrane transporter activity	0.0872486	High_v_Mid	Molecular Functions
-677	0.0449724	2	37	GO:1901505;GO:0015932	carbohydrate derivative transmembrane transporter activity	0.258142	High_v_Mid	Molecular Functions
-690	0.142277	2	19	GO:1901567	fatty acid derivative binding	0.439069	High_v_Mid	Molecular Functions
-855	0.23759	3	8	GO:1901611;GO:1901612	cardiolipin binding	0.543285	High_v_Mid	Molecular Functions
-217	0.671478	2	16	GO:1901618	organic hydroxy compound transmembrane transporter activity	0.866132	High_v_Mid	Molecular Functions
-154	0.382582	2	138	GO:1901681	sulfur compound binding	0.681266	High_v_Mid	Molecular Functions
-1131	0.000494218	3	40	GO:1901682	sulfur compound transmembrane transporter activity	0.0131945	High_v_Mid	Molecular Functions
-36	0.827048	3	156	GO:1901981;GO:0035091	phosphatidylinositol binding	0.939121	High_v_Mid	Molecular Functions
204	0.389946	4	75	GO:1902936	phosphatidylinositol bisphosphate binding	0.688705	High_v_Mid	Molecular Functions
332	0.626997	2	9	GO:1904047	S-adenosyl-L-methionine binding	0.848393	High_v_Mid	Molecular Functions
1497	0.102173	2	5	GO:1904315;GO:0099529	transmitter-gated monoatomic ion channel activity involved in regulation of postsynaptic membrane potential	0.37109	High_v_Mid	Molecular Functions
-1151	0.000548472	3	38	GO:1904680;GO:0042887	amide transmembrane transporter activity	0.0143101	High_v_Mid	Molecular Functions
-118	0.897769	4	5	GO:1990226	histone methyltransferase binding	0.963214	High_v_Mid	Molecular Functions
984	0.0549197	2	16	GO:1990380	K48-linked deubiquitinase activity	0.284564	High_v_Mid	Molecular Functions
-537	0.344707	2	13	GO:1990381	ubiquitin-specific protease binding	0.643453	High_v_Mid	Molecular Functions
849	0.189943	2	10	GO:1990446	U1 snRNP binding	0.500125	High_v_Mid	Molecular Functions
-441	0.11124	3	55	GO:1990782;GO:0030971	protein tyrosine kinase binding	0.380438	High_v_Mid	Molecular Functions
802	0.268109	3	8	GO:1990825	sequence-specific mRNA binding	0.573164	High_v_Mid	Molecular Functions
531	0.163604	2	29	GO:1990841	promoter-specific chromatin binding	0.469543	High_v_Mid	Molecular Functions
450	0.250276	2	37	GO:0000002	mitochondrial genome maintenance	0.584756	Mid_v_Control	Biological Processes
382	4.5532e-09	-1	1668	GO:0000003;GO:0022414	obsolete reproduction	6.26542e-07	Mid_v_Control	Biological Processes
448	0.497128	4	13	GO:0000012	single strand break repair	0.774696	Mid_v_Control	Biological Processes
995	0.00146497	4	58	GO:0000018	regulation of DNA recombination	0.0277828	Mid_v_Control	Biological Processes
1809	0.0438707	5	7	GO:0000019	regulation of mitotic recombination	0.250203	Mid_v_Control	Biological Processes
1831	0.00149167	2	17	GO:0000022;GO:0051231	spindle elongation	0.0281987	Mid_v_Control	Biological Processes
-334	0.465541	3	27	GO:0000027	ribosomal large subunit assembly	0.753068	Mid_v_Control	Biological Processes
-711	0.217213	2	17	GO:0000028	ribosomal small subunit assembly	0.547076	Mid_v_Control	Biological Processes
692	0.216939	4	18	GO:0000038	very long-chain fatty acid metabolic process	0.547076	Mid_v_Control	Biological Processes
-233	0.387696	3	78	GO:0000041	transition metal ion transport	0.6979	Mid_v_Control	Biological Processes
-494	0.138744	2	51	GO:0000045;GO:1905037	autophagosome organization	0.448117	Mid_v_Control	Biological Processes
1534	0.0677522	2	8	GO:0000050;GO:0019627;GO:0071941	urea metabolic process	0.308614	Mid_v_Control	Biological Processes
1635	0.0917303	2	6	GO:0000052	citrulline metabolic process	0.362571	Mid_v_Control	Biological Processes
1163	0.0579791	4	15	GO:0000054;GO:0033750;GO:0071428	obsolete rRNA-containing ribonucleoprotein complex export from nucleus	0.286602	Mid_v_Control	Biological Processes
1725	0.0293286	5	9	GO:0000055	ribosomal large subunit export from nucleus	0.199525	Mid_v_Control	Biological Processes
2331	0.0162175	7	6	GO:0000056	ribosomal small subunit export from nucleus	0.139071	Mid_v_Control	Biological Processes
1571	0.0015272	-1	23	GO:0000060	obsolete protein import into nucleus, translocation	0.0287368	Mid_v_Control	Biological Processes
1102	4.38478e-09	5	163	GO:0000075;GO:0007093	cell cycle checkpoint signaling	6.17732e-07	Mid_v_Control	Biological Processes
1535	0.00388788	7	20	GO:0000076	DNA replication checkpoint signaling	0.0565223	Mid_v_Control	Biological Processes
1298	9.05164e-11	2	143	GO:0000077;GO:0031570;GO:0042770	signal transduction in response to DNA damage	1.79242e-08	Mid_v_Control	Biological Processes
931	0.00483658	2	52	GO:0000079;GO:1904029	regulation of cyclin-dependent protein kinase activity	0.0649768	Mid_v_Control	Biological Processes
1289	1.65114e-07	5	94	GO:0000082;GO:0044843	cell cycle G1/S phase transition	1.33833e-05	Mid_v_Control	Biological Processes
1894	0.00101797	-1	17	GO:0000083	obsolete regulation of transcription involved in G1/S transition of mitotic cell cycle	0.0209143	Mid_v_Control	Biological Processes
935	0.000690143	2	75	GO:0000086;GO:0044839	cell cycle G2/M phase transition	0.0157061	Mid_v_Control	Biological Processes
860	0.0153546	2	45	GO:0000096	sulfur amino acid metabolic process	0.133216	Mid_v_Control	Biological Processes
1092	0.0311866	2	22	GO:0000097;GO:0009086	sulfur amino acid biosynthetic process	0.206339	Mid_v_Control	Biological Processes
85	0.886892	3	16	GO:0000098	sulfur amino acid catabolic process	0.959966	Mid_v_Control	Biological Processes
-96	0.88838	2	12	GO:0000101;GO:0015811	sulfur amino acid transport	0.960451	Mid_v_Control	Biological Processes
-1417	0.114496	3	7	GO:0000103	sulfate assimilation	0.408854	Mid_v_Control	Biological Processes
729	0.416742	2	7	GO:0000105;GO:0009073	aromatic amino acid family biosynthetic process	0.71912	Mid_v_Control	Biological Processes
210	0.0439546	2	558	GO:0000122	negative regulation of transcription by RNA polymerase II	0.250203	Mid_v_Control	Biological Processes
403	0.172412	2	65	GO:0000132;GO:0051294	establishment of spindle orientation	0.497884	Mid_v_Control	Biological Processes
1085	0.0199517	2	26	GO:0000154	rRNA modification	0.160618	Mid_v_Control	Biological Processes
-39	0.816513	2	200	GO:0000165	MAPK cascade	0.931144	Mid_v_Control	Biological Processes
726	0.418572	2	7	GO:0000183	rDNA heterochromatin formation	0.720203	Mid_v_Control	Biological Processes
-287	0.285668	3	79	GO:0000184	nuclear-transcribed mRNA catabolic process, nonsense-mediated decay	0.61771	Mid_v_Control	Biological Processes
-696	0.331541	-1	11	GO:0000185	obsolete activation of MAPKKK activity	0.653566	Mid_v_Control	Biological Processes
-75	0.84694	-1	38	GO:0000186	obsolete activation of MAPKK activity	0.947432	Mid_v_Control	Biological Processes
262	0.29071	-1	93	GO:0000187	obsolete activation of MAPK activity	0.62113	Mid_v_Control	Biological Processes
-258	0.695663	-1	13	GO:0000188	obsolete inactivation of MAPK activity	0.878599	Mid_v_Control	Biological Processes
184	0.271591	9	206	GO:0000209	protein polyubiquitination	0.605325	Mid_v_Control	Biological Processes
813	0.0138302	2	52	GO:0000212	meiotic spindle organization	0.125704	Mid_v_Control	Biological Processes
389	0.00108386	2	420	GO:0000226	microtubule cytoskeleton organization	0.0221145	Mid_v_Control	Biological Processes
173	0.8096	4	11	GO:0000244	spliceosomal tri-snRNP complex assembly	0.929092	Mid_v_Control	Biological Processes
-217	0.494569	2	56	GO:0000245	spliceosomal complex assembly	0.77274	Mid_v_Control	Biological Processes
-339	0.568136	2	16	GO:0000266	mitochondrial fission	0.811212	Mid_v_Control	Biological Processes
-192	0.686312	4	25	GO:0000272;GO:0005980;GO:0009251;GO:0044247	polysaccharide catabolic process	0.877051	Mid_v_Control	Biological Processes
825	6.35205e-10	2	330	GO:0000280;GO:0048285	organelle fission	1.04403e-07	Mid_v_Control	Biological Processes
839	0.00032149	2	105	GO:0000281	mitotic cytokinesis	0.00876616	Mid_v_Control	Biological Processes
317	0.328568	4	54	GO:0000288	nuclear-transcribed mRNA catabolic process, deadenylation-dependent decay	0.652117	Mid_v_Control	Biological Processes
666	0.221809	3	19	GO:0000289	nuclear-transcribed mRNA poly(A) tail shortening	0.553308	Mid_v_Control	Biological Processes
1319	0.0957638	5	9	GO:0000290;GO:0110156;GO:0110154	RNA decapping	0.370591	Mid_v_Control	Biological Processes
110	0.785423	-1	35	GO:0000291;GO:0043928	obsolete nuclear-transcribed mRNA catabolic process, exonucleolytic	0.918788	Mid_v_Control	Biological Processes
-2529	0.0172801	2	5	GO:0000301	retrograde transport, vesicle recycling within Golgi	0.14565	Mid_v_Control	Biological Processes
3	0.988099	2	167	GO:0000302	response to reactive oxygen species	0.995179	Mid_v_Control	Biological Processes
-800	0.142543	6	19	GO:0000303;GO:0000305	response to oxygen radical	0.453378	Mid_v_Control	Biological Processes
1210	0.254781	2	5	GO:0000320	re-entry into mitotic cell cycle	0.588603	Mid_v_Control	Biological Processes
-679	0.303019	8	13	GO:0000338	protein deneddylation	0.633139	Mid_v_Control	Biological Processes
1049	0.323484	2	5	GO:0000350	generation of catalytic spliceosome for second transesterification step	0.650188	Mid_v_Control	Biological Processes
1182	0.188068	6	7	GO:0000378;GO:0000968;GO:0000971;GO:1903326;GO:1903328;GO:2000235;GO:2000237	tRNA exon ligation	0.512393	Mid_v_Control	Biological Processes
-711	0.320896	6	11	GO:0000380	alternative mRNA splicing, via spliceosome	0.648921	Mid_v_Control	Biological Processes
184	0.522365	2	69	GO:0000381	regulation of alternative mRNA splicing, via spliceosome	0.78834	Mid_v_Control	Biological Processes
359	0.359298	2	37	GO:0000387	spliceosomal snRNP assembly	0.675767	Mid_v_Control	Biological Processes
-133	0.828255	2	15	GO:0000389	mRNA 3'-splice site recognition	0.93795	Mid_v_Control	Biological Processes
850	0.343891	5	7	GO:0000393	spliceosomal conformational changes to generate catalytic conformation	0.662914	Mid_v_Control	Biological Processes
865	0.13331	3	17	GO:0000394;GO:0006388	RNA splicing, via endonucleolytic cleavage and ligation	0.438706	Mid_v_Control	Biological Processes
-433	0.683463	2	5	GO:0000395	mRNA 5'-splice site recognition	0.876204	Mid_v_Control	Biological Processes
1084	0.307677	-1	5	GO:0000414	obsolete regulation of histone H3-K36 methylation	0.636992	Mid_v_Control	Biological Processes
-184	0.66689	2	31	GO:0000422;GO:0061726	autophagy of mitochondrion	0.866489	Mid_v_Control	Biological Processes
40	0.96755	3	6	GO:0000423	mitophagy	0.987068	Mid_v_Control	Biological Processes
846	0.21739	3	12	GO:0000447	endonucleolytic cleavage in ITS1 to separate SSU-rRNA from 5.8S rRNA and LSU-rRNA from tricistronic rRNA transcript (SSU-rRNA, 5.8S rRNA, LSU-rRNA)	0.547076	Mid_v_Control	Biological Processes
108	0.904668	4	7	GO:0000459;GO:0000467;GO:0016078;GO:0071038;GO:0106354	tRNA decay	0.965964	Mid_v_Control	Biological Processes
533	0.173337	2	37	GO:0000460	maturation of 5.8S rRNA	0.498851	Mid_v_Control	Biological Processes
455	0.215027	3	42	GO:0000462	maturation of SSU-rRNA from tricistronic rRNA transcript (SSU-rRNA, 5.8S rRNA, LSU-rRNA)	0.545675	Mid_v_Control	Biological Processes
927	0.217383	2	10	GO:0000463	maturation of LSU-rRNA from tricistronic rRNA transcript (SSU-rRNA, 5.8S rRNA, LSU-rRNA)	0.547076	Mid_v_Control	Biological Processes
735	0.130057	2	24	GO:0000466	maturation of 5.8S rRNA from tricistronic rRNA transcript (SSU-rRNA, 5.8S rRNA, LSU-rRNA)	0.433792	Mid_v_Control	Biological Processes
884	0.0492023	-1	28	GO:0000469	obsolete cleavage involved in rRNA processing	0.263969	Mid_v_Control	Biological Processes
860	0.0762644	2	24	GO:0000470	maturation of LSU-rRNA	0.326725	Mid_v_Control	Biological Processes
1240	0.0230258	2	19	GO:0000479;GO:0000478	obsolete endonucleolytic cleavage involved in rRNA processing	0.173333	Mid_v_Control	Biological Processes
686	0.38663	2	9	GO:0000480	endonucleolytic cleavage in 5'-ETS of tricistronic rRNA transcript (SSU-rRNA, 5.8S rRNA, LSU-rRNA)	0.696609	Mid_v_Control	Biological Processes
1142	0.083248	2	13	GO:0000491;GO:0000492	small nucleolar ribonucleoprotein complex assembly	0.34422	Mid_v_Control	Biological Processes
260	0.223794	4	125	GO:0000578;GO:0007351;GO:0008595	embryonic axis specification	0.554178	Mid_v_Control	Biological Processes
208	0.804143	5	8	GO:0000706	meiotic DNA double-strand break processing	0.926518	Mid_v_Control	Biological Processes
842	0.385074	6	6	GO:0000707	meiotic DNA recombinase assembly	0.695508	Mid_v_Control	Biological Processes
423	0.338375	2	29	GO:0000712;GO:0051307	meiotic chromosome separation	0.657277	Mid_v_Control	Biological Processes
-794	0.13513	4	20	GO:0000715	nucleotide-excision repair, DNA damage recognition	0.442973	Mid_v_Control	Biological Processes
670	0.176284	3	23	GO:0000722;GO:0006312	mitotic recombination	0.501641	Mid_v_Control	Biological Processes
1297	9.97355e-07	2	81	GO:0000723;GO:0032200	telomere organization	7.11006e-05	Mid_v_Control	Biological Processes
1060	1.85804e-05	5	93	GO:0000724;GO:0000725	recombinational repair	0.000826619	Mid_v_Control	Biological Processes
781	0.0125334	-1	58	GO:0000726;GO:0006303	obsolete non-recombinational repair	0.118417	Mid_v_Control	Biological Processes
2043	0.0350803	2	6	GO:0000727	double-strand break repair via break-induced replication	0.220117	Mid_v_Control	Biological Processes
547	0.280115	5	22	GO:0000729	DNA double-strand break processing	0.612052	Mid_v_Control	Biological Processes
655	0.435292	5	8	GO:0000730;GO:0090735;GO:0042148	DNA recombinase assembly	0.733493	Mid_v_Control	Biological Processes
618	0.0502831	2	57	GO:0000731;GO:0006301;GO:0019985	DNA synthesis involved in DNA repair	0.2666	Mid_v_Control	Biological Processes
1174	0.162242	-1	8	GO:0000733	obsolete DNA strand renaturation	0.484353	Mid_v_Control	Biological Processes
247	0.569634	-1	30	GO:0000737;GO:0006308	DNA catabolic process	0.81237	Mid_v_Control	Biological Processes
1071	0.313521	-1	5	GO:0000738	obsolete DNA catabolic process, exonucleolytic	0.642417	Mid_v_Control	Biological Processes
907	0.312166	2	7	GO:0000741;GO:0007344;GO:0035044	karyogamy	0.640823	Mid_v_Control	Biological Processes
434	0.165829	3	58	GO:0000768;GO:0006949;GO:0140253;GO:0007520	syncytium formation	0.48951	Mid_v_Control	Biological Processes
1373	8.43128e-11	2	128	GO:0000819;GO:0000070	sister chromatid segregation	1.78171e-08	Mid_v_Control	Biological Processes
-823	0.438689	3	5	GO:0000820	regulation of glutamine family amino acid metabolic process	0.734501	Mid_v_Control	Biological Processes
160	0.0586922	2	879	GO:0000902;GO:0032989	cellular anatomical entity morphogenesis	0.289401	Mid_v_Control	Biological Processes
1773	0.00114707	2	19	GO:0000912;GO:0000915	assembly of actomyosin apparatus involved in cytokinesis	0.0229297	Mid_v_Control	Biological Processes
1246	0.097211	5	10	GO:0000916;GO:0036213	actomyosin contractile ring contraction	0.374721	Mid_v_Control	Biological Processes
551	0.403075	2	13	GO:0000920	septum digestion after cytokinesis	0.709226	Mid_v_Control	Biological Processes
7	0.969472	2	169	GO:0000956;GO:0006402	mRNA catabolic process	0.987837	Mid_v_Control	Biological Processes
349	0.533223	2	18	GO:0000959	mitochondrial RNA metabolic process	0.793308	Mid_v_Control	Biological Processes
-345	0.700635	5	7	GO:0000963;GO:0090646	mitochondrial RNA processing	0.879996	Mid_v_Control	Biological Processes
-153	0.645354	2	51	GO:0000966	RNA 5'-end processing	0.854456	Mid_v_Control	Biological Processes
394	0.639329	4	8	GO:0000972	transcription-dependent tethering of RNA polymerase II gene DNA at nuclear periphery	0.850745	Mid_v_Control	Biological Processes
15	0.920011	3	267	GO:0001101	response to acid chemical	0.971917	Mid_v_Control	Biological Processes
-1302	0.121003	6	8	GO:0001109;GO:0001111;GO:0001112;GO:0001120;GO:0001113	RNA polymerase II promoter clearance	0.420172	Mid_v_Control	Biological Processes
-400	0.706572	2	5	GO:0001178	regulation of transcriptional start site selection at RNA polymerase II promoter	0.884074	Mid_v_Control	Biological Processes
-414	0.696793	6	5	GO:0001188	RNA polymerase I preinitiation complex assembly	0.879272	Mid_v_Control	Biological Processes
-1214	0.210506	-1	6	GO:0001302	obsolete replicative cell aging	0.539323	Mid_v_Control	Biological Processes
655	0.537184	-1	5	GO:0001306;GO:0007571	obsolete age-dependent response to oxidative stress	0.79399	Mid_v_Control	Biological Processes
709	0.398706	4	8	GO:0001325;GO:0090656;GO:0090737	formation of extrachromosomal circular DNA	0.706351	Mid_v_Control	Biological Processes
358	0.0146508	4	271	GO:0001501	skeletal system development	0.129745	Mid_v_Control	Biological Processes
583	0.395137	3	12	GO:0001502;GO:0098743	cell aggregation	0.705568	Mid_v_Control	Biological Processes
-58	0.783811	2	129	GO:0001503	ossification	0.918014	Mid_v_Control	Biological Processes
-433	0.439131	2	18	GO:0001504	neurotransmitter uptake	0.734966	Mid_v_Control	Biological Processes
-294	0.0232832	-1	350	GO:0001505	obsolete regulation of neurotransmitter levels	0.17351	Mid_v_Control	Biological Processes
-1441	9.63142e-08	4	78	GO:0001508	action potential	8.50583e-06	Mid_v_Control	Biological Processes
1355	8.07013e-05	5	48	GO:0001510	RNA methylation	0.00280726	Mid_v_Control	Biological Processes
376	0.675432	5	7	GO:0001514;GO:0006451	translational readthrough	0.871244	Mid_v_Control	Biological Processes
367	0.375724	4	33	GO:0001516;GO:0046457;GO:0019371	prostanoid biosynthetic process	0.688275	Mid_v_Control	Biological Processes
519	0.449043	2	12	GO:0001522	pseudouridine synthesis	0.74045	Mid_v_Control	Biological Processes
300	0.330176	4	60	GO:0001523;GO:0016101;GO:0006721	terpenoid metabolic process	0.652959	Mid_v_Control	Biological Processes
297	0.111669	2	165	GO:0001525	angiogenesis	0.402157	Mid_v_Control	Biological Processes
-655	0.0305415	2	62	GO:0001541	ovarian follicle development	0.203734	Mid_v_Control	Biological Processes
748	0.373241	2	8	GO:0001542	ovulation from ovarian follicle	0.686388	Mid_v_Control	Biological Processes
-1911	0.0719529	2	5	GO:0001547	antral ovarian follicle growth	0.319474	Mid_v_Control	Biological Processes
1094	0.222903	2	7	GO:0001553	luteinization	0.554178	Mid_v_Control	Biological Processes
931	0.380843	3	5	GO:0001554	luteolysis	0.692109	Mid_v_Control	Biological Processes
1536	0.113274	2	6	GO:0001555	oocyte growth	0.405961	Mid_v_Control	Biological Processes
1247	0.00748803	3	26	GO:0001556	oocyte maturation	0.0860324	Mid_v_Control	Biological Processes
383	0.00469487	4	320	GO:0001558	regulation of cell growth	0.0637145	Mid_v_Control	Biological Processes
1123	0.156	2	9	GO:0001561	fatty acid alpha-oxidation	0.475556	Mid_v_Control	Biological Processes
1073	0.312527	2	5	GO:0001562;GO:0042832	response to protozoan	0.641163	Mid_v_Control	Biological Processes
35	0.802915	2	302	GO:0001568;GO:0001944	vasculature development	0.926171	Mid_v_Control	Biological Processes
275	0.55568	2	26	GO:0001569	branching involved in blood vessel morphogenesis	0.805675	Mid_v_Control	Biological Processes
384	0.201101	3	63	GO:0001570	vasculogenesis	0.528469	Mid_v_Control	Biological Processes
-469	0.055344	3	95	GO:0001578;GO:0035082	microtubule bundle formation	0.281171	Mid_v_Control	Biological Processes
624	0.082272	3	44	GO:0001649	osteoblast differentiation	0.341616	Mid_v_Control	Biological Processes
27	0.77132	3	697	GO:0001654;GO:0007423	sensory organ development	0.9131	Mid_v_Control	Biological Processes
132	0.355284	2	286	GO:0001655;GO:0072001	urogenital system development	0.672266	Mid_v_Control	Biological Processes
187	0.610399	5	42	GO:0001656	metanephros development	0.837618	Mid_v_Control	Biological Processes
234	0.414798	5	69	GO:0001657;GO:0072164;GO:0072163;GO:0001823	mesonephric tubule development	0.717678	Mid_v_Control	Biological Processes
513	0.178383	3	39	GO:0001658;GO:0060675;GO:0072171	mesonephric tubule morphogenesis	0.504054	Mid_v_Control	Biological Processes
-694	0.292229	2	13	GO:0001659	temperature homeostasis	0.622367	Mid_v_Control	Biological Processes
-992	0.306527	2	6	GO:0001661	conditioned taste aversion	0.635723	Mid_v_Control	Biological Processes
-117	0.397737	2	306	GO:0001666;GO:0036293;GO:0070482	response to oxygen levels	0.706093	Mid_v_Control	Biological Processes
472	0.0011848	4	275	GO:0001667	ameboidal-type cell migration	0.0233169	Mid_v_Control	Biological Processes
129	0.863655	4	10	GO:0001675	acrosome assembly	0.950779	Mid_v_Control	Biological Processes
-82	0.733964	4	99	GO:0001676	long-chain fatty acid metabolic process	0.893778	Mid_v_Control	Biological Processes
-327	0.226752	2	78	GO:0001678;GO:0071322;GO:0071326;GO:0071331;GO:0071333	cellular response to carbohydrate stimulus	0.55695	Mid_v_Control	Biological Processes
334	0.626164	2	12	GO:0001682;GO:0099116	tRNA 5'-end processing	0.845091	Mid_v_Control	Biological Processes
-148	0.860623	5	8	GO:0001696	gastric acid secretion	0.950057	Mid_v_Control	Biological Processes
265	0.176295	2	150	GO:0001700	embryonic development via the syncytial blastoderm	0.501641	Mid_v_Control	Biological Processes
336	0.0227266	2	268	GO:0001701	in utero embryonic development	0.172401	Mid_v_Control	Biological Processes
281	0.490833	5	34	GO:0001702	gastrulation with mouth forming second	0.769747	Mid_v_Control	Biological Processes
44	0.903718	5	42	GO:0001703;GO:0010004	gastrulation with mouth forming first	0.965754	Mid_v_Control	Biological Processes
217	0.310125	2	125	GO:0001704	formation of primary germ layer	0.638891	Mid_v_Control	Biological Processes
20	0.985117	4	5	GO:0001705	ectoderm formation	0.993529	Mid_v_Control	Biological Processes
253	0.403823	2	62	GO:0001706;GO:0035987	endoderm formation	0.709659	Mid_v_Control	Biological Processes
219	0.364107	3	98	GO:0001707;GO:0048332	mesoderm morphogenesis	0.680198	Mid_v_Control	Biological Processes
661	0.000595145	2	155	GO:0001708	cell fate specification	0.0143028	Mid_v_Control	Biological Processes
292	0.139881	2	147	GO:0001709	cell fate determination	0.450804	Mid_v_Control	Biological Processes
-197	0.604417	2	39	GO:0001711	endodermal cell fate commitment	0.834536	Mid_v_Control	Biological Processes
-205	0.73031	2	16	GO:0001714	endodermal cell fate specification	0.891713	Mid_v_Control	Biological Processes
-355	0.65397	3	9	GO:0001731	formation of translation preinitiation complex	0.858824	Mid_v_Control	Biological Processes
655	0.152521	4	27	GO:0001737	establishment of imaginal disc-derived wing hair orientation	0.471015	Mid_v_Control	Biological Processes
370	0.0954727	2	116	GO:0001738;GO:0001736;GO:0007164	morphogenesis of a polarized epithelium	0.369949	Mid_v_Control	Biological Processes
-160	0.815706	3	12	GO:0001742;GO:0007438	oenocyte differentiation	0.931144	Mid_v_Control	Biological Processes
-1961	0.0648166	3	5	GO:0001743	lens placode formation	0.302085	Mid_v_Control	Biological Processes
1584	0.0776506	6	7	GO:0001746;GO:0055034	Bolwig's organ development	0.329125	Mid_v_Control	Biological Processes
150	0.520546	2	105	GO:0001751	compound eye photoreceptor cell differentiation	0.78834	Mid_v_Control	Biological Processes
211	0.561751	5	43	GO:0001752;GO:0042706;GO:0046552	photoreceptor cell fate commitment	0.807953	Mid_v_Control	Biological Processes
69	0.703437	2	174	GO:0001754;GO:0046530	photoreceptor cell differentiation	0.8819	Mid_v_Control	Biological Processes
148	0.728327	6	31	GO:0001755;GO:0090497	neural crest cell migration	0.891296	Mid_v_Control	Biological Processes
583	0.0235455	2	86	GO:0001756;GO:0061053	somite development	0.174804	Mid_v_Control	Biological Processes
2489	0.00167239	2	9	GO:0001757	somite specification	0.0304477	Mid_v_Control	Biological Processes
-448	0.258339	3	36	GO:0001759;GO:0110110	positive regulation of animal organ morphogenesis	0.593758	Mid_v_Control	Biological Processes
133	0.461018	2	178	GO:0001763;GO:0061138;GO:0048754	morphogenesis of a branching structure	0.749825	Mid_v_Control	Biological Processes
243	0.299394	4	104	GO:0001764	neuron migration	0.628914	Mid_v_Control	Biological Processes
441	0.649188	2	6	GO:0001765;GO:0044854;GO:0044857	membrane raft assembly	0.856063	Mid_v_Control	Biological Processes
-764	0.198573	2	16	GO:0001773;GO:0043011;GO:0097028	myeloid dendritic cell activation	0.525548	Mid_v_Control	Biological Processes
-455	0.66831	2	5	GO:0001774;GO:0002269	microglial cell activation	0.867191	Mid_v_Control	Biological Processes
77	0.450106	2	581	GO:0001775;GO:0045321	cell activation	0.740827	Mid_v_Control	Biological Processes
794	0.0773181	2	28	GO:0001776;GO:0002260	leukocyte homeostasis	0.328234	Mid_v_Control	Biological Processes
2465	0.0202888	6	5	GO:0001778	plasma membrane repair	0.161208	Mid_v_Control	Biological Processes
668	0.246367	2	17	GO:0001782	B cell homeostasis	0.580084	Mid_v_Control	Biological Processes
376	0.654743	7	8	GO:0001783	B cell apoptotic process	0.859577	Mid_v_Control	Biological Processes
-38	0.887084	2	79	GO:0001816	cytokine production	0.959966	Mid_v_Control	Biological Processes
129	0.373265	5	278	GO:0001817	regulation of cytokine production	0.686388	Mid_v_Control	Biological Processes
293	0.18571	2	117	GO:0001818	negative regulation of cytokine production	0.510143	Mid_v_Control	Biological Processes
93	0.637238	2	149	GO:0001819	positive regulation of cytokine production	0.850172	Mid_v_Control	Biological Processes
667	0.491688	2	6	GO:0001820;GO:0006837	serotonin transport	0.770434	Mid_v_Control	Biological Processes
1415	0.0391272	5	12	GO:0001821	histamine secretion	0.23444	Mid_v_Control	Biological Processes
-129	0.444833	2	203	GO:0001822	kidney development	0.738103	Mid_v_Control	Biological Processes
135	0.633838	3	71	GO:0001824	blastocyst development	0.84759	Mid_v_Control	Biological Processes
54	0.89522	2	34	GO:0001825	blastocyst formation	0.962381	Mid_v_Control	Biological Processes
458	0.5854	3	8	GO:0001826	inner cell mass cell differentiation	0.822868	Mid_v_Control	Biological Processes
560	0.598185	4	5	GO:0001827	inner cell mass cell fate commitment	0.830489	Mid_v_Control	Biological Processes
43	0.943941	3	15	GO:0001829	trophectodermal cell differentiation	0.980703	Mid_v_Control	Biological Processes
782	0.15133	2	19	GO:0001832	blastocyst growth	0.468561	Mid_v_Control	Biological Processes
915	0.1649	2	13	GO:0001833	inner cell mass cell proliferation	0.48859	Mid_v_Control	Biological Processes
-255	0.677549	2	15	GO:0001836	release of cytochrome c from mitochondria	0.872355	Mid_v_Control	Biological Processes
-394	0.141861	2	79	GO:0001837	epithelial to mesenchymal transition	0.452971	Mid_v_Control	Biological Processes
-153	0.45822	2	135	GO:0001838	embryonic epithelial tube formation	0.74744	Mid_v_Control	Biological Processes
841	0.156712	3	16	GO:0001840;GO:0001839	neural plate development	0.476232	Mid_v_Control	Biological Processes
-29	0.901492	6	107	GO:0001841;GO:0001843;GO:0060606;GO:0014020	neural tube formation	0.964637	Mid_v_Control	Biological Processes
-257	0.791151	2	6	GO:0001842	neural fold formation	0.921392	Mid_v_Control	Biological Processes
682	0.223484	3	18	GO:0001845	phagolysosome assembly	0.554178	Mid_v_Control	Biological Processes
-615	0.369946	2	12	GO:0001878	response to yeast	0.684804	Mid_v_Control	Biological Processes
325	0.649606	4	11	GO:0001881	receptor recycling	0.856063	Mid_v_Control	Biological Processes
540	0.276244	5	23	GO:0001885	endothelial cell development	0.608166	Mid_v_Control	Biological Processes
754	0.369415	2	8	GO:0001887	selenium compound metabolic process	0.684783	Mid_v_Control	Biological Processes
246	0.166354	2	182	GO:0001889;GO:0061008	hepaticobiliary system development	0.48951	Mid_v_Control	Biological Processes
53	0.811682	2	117	GO:0001890	placenta development	0.930219	Mid_v_Control	Biological Processes
-103	0.720515	2	68	GO:0001892	embryonic placenta development	0.888092	Mid_v_Control	Biological Processes
-810	0.102318	3	23	GO:0001893	maternal placenta development	0.384146	Mid_v_Control	Biological Processes
263	0.177857	4	151	GO:0001894	tissue homeostasis	0.502941	Mid_v_Control	Biological Processes
239	0.473745	2	51	GO:0001895;GO:0045494	retina homeostasis	0.758877	Mid_v_Control	Biological Processes
-1434	0.0239267	2	14	GO:0001906	cell killing	0.176968	Mid_v_Control	Biological Processes
-775	0.302506	3	10	GO:0001909	leukocyte mediated cytotoxicity	0.633139	Mid_v_Control	Biological Processes
866	0.172505	2	14	GO:0001910	regulation of leukocyte mediated cytotoxicity	0.497909	Mid_v_Control	Biological Processes
1306	0.120041	6	8	GO:0001912	positive regulation of leukocyte mediated cytotoxicity	0.418909	Mid_v_Control	Biological Processes
-344	0.723013	3	6	GO:0001913	T cell mediated cytotoxicity	0.88899	Mid_v_Control	Biological Processes
-74	0.901312	4	16	GO:0001919	regulation of receptor recycling	0.964637	Mid_v_Control	Biological Processes
-137	0.855489	5	10	GO:0001921	positive regulation of receptor recycling	0.949554	Mid_v_Control	Biological Processes
2140	0.0439079	3	5	GO:0001922	B-1 B cell homeostasis	0.250203	Mid_v_Control	Biological Processes
186	0.0234058	5	948	GO:0001932;GO:0042325;GO:0019220;GO:0051174	regulation of phosphorus metabolic process	0.174204	Mid_v_Control	Biological Processes
82	0.531767	5	342	GO:0001933;GO:0042326	negative regulation of phosphorylation	0.79318	Mid_v_Control	Biological Processes
143	0.119131	2	732	GO:0001934;GO:0031401;GO:0042327;GO:0045937;GO:0010562	positive regulation of protein modification process	0.417347	Mid_v_Control	Biological Processes
-551	0.338954	2	17	GO:0001935	endothelial cell proliferation	0.657379	Mid_v_Control	Biological Processes
-213	0.430727	6	78	GO:0001936;GO:0001938	regulation of endothelial cell proliferation	0.730052	Mid_v_Control	Biological Processes
536	0.313554	4	20	GO:0001937	negative regulation of endothelial cell proliferation	0.642417	Mid_v_Control	Biological Processes
610	0.239761	3	21	GO:0001941	postsynaptic membrane organization	0.572736	Mid_v_Control	Biological Processes
-17	0.949958	2	79	GO:0001942;GO:0022405;GO:0042633;GO:0098773	hair cycle	0.983069	Mid_v_Control	Biological Processes
-624	0.265127	3	18	GO:0001945	lymph vessel development	0.599908	Mid_v_Control	Biological Processes
-854	0.308984	2	8	GO:0001946;GO:0036303	lymphangiogenesis	0.638385	Mid_v_Control	Biological Processes
-250	0.35992	4	76	GO:0001947	heart looping	0.675864	Mid_v_Control	Biological Processes
785	0.00744267	2	66	GO:0001952	regulation of cell-matrix adhesion	0.0858446	Mid_v_Control	Biological Processes
613	0.287646	2	17	GO:0001953	negative regulation of cell-matrix adhesion	0.619171	Mid_v_Control	Biological Processes
719	0.10955	3	28	GO:0001954	positive regulation of cell-matrix adhesion	0.397918	Mid_v_Control	Biological Processes
-219	0.61451	2	30	GO:0001956	positive regulation of neurotransmitter secretion	0.839479	Mid_v_Control	Biological Processes
-334	0.419683	4	33	GO:0001958;GO:0036075	endochondral ossification	0.720222	Mid_v_Control	Biological Processes
1062	0.000846469	5	56	GO:0001959;GO:0060759	regulation of response to cytokine stimulus	0.0182794	Mid_v_Control	Biological Processes
1040	0.0800599	3	16	GO:0001960;GO:0060761	negative regulation of response to cytokine stimulus	0.335729	Mid_v_Control	Biological Processes
261	0.651277	3	17	GO:0001961	positive regulation of cytokine-mediated signaling pathway	0.856737	Mid_v_Control	Biological Processes
30	0.947241	4	27	GO:0001964	startle response	0.981581	Mid_v_Control	Biological Processes
456	0.50658	2	12	GO:0001967	suckling behavior	0.780582	Mid_v_Control	Biological Processes
543	0.428613	4	12	GO:0001973;GO:0035588;GO:0035590	purinergic nucleotide receptor signaling pathway	0.728137	Mid_v_Control	Biological Processes
-50	0.926621	3	19	GO:0001974	blood vessel remodeling	0.974915	Mid_v_Control	Biological Processes
-124	0.845067	2	14	GO:0001975	response to amphetamine	0.946896	Mid_v_Control	Biological Processes
-1197	0.0510908	2	15	GO:0001976	nervous system process involved in regulation of systemic arterial blood pressure	0.267793	Mid_v_Control	Biological Processes
-1103	0.255425	3	6	GO:0001977	renal system process involved in regulation of blood volume	0.58869	Mid_v_Control	Biological Processes
-1073	0.0491478	3	19	GO:0001991;GO:0002002;GO:0002003	regulation of systemic arterial blood pressure by circulatory renin-angiotensin	0.263969	Mid_v_Control	Biological Processes
480	0.449561	5	14	GO:0001998;GO:0002034;GO:0003072;GO:0003100;GO:0032464;GO:0035385;GO:0043366;GO:0071393;GO:0097498;GO:1902766;GO:1903673;GO:1904695;GO:1990868;GO:1990869	response to chemokine	0.74045	Mid_v_Control	Biological Processes
20	0.825108	4	784	GO:0002009;GO:0048729	tissue morphogenesis	0.935639	Mid_v_Control	Biological Processes
182	0.550151	2	61	GO:0002011	morphogenesis of an epithelial sheet	0.802575	Mid_v_Control	Biological Processes
-281	0.626213	4	17	GO:0002016;GO:0002035;GO:0003051;GO:0042756;GO:0032277;GO:0033685;GO:0042713;GO:0043117;GO:0060083;GO:0070459	negative regulation of gonadotropin secretion	0.845091	Mid_v_Control	Biological Processes
-591	0.320129	2	16	GO:0002021	response to dietary excess	0.648477	Mid_v_Control	Biological Processes
-607	0.531624	5	6	GO:0002023	reduction of food intake in response to dietary excess	0.79318	Mid_v_Control	Biological Processes
-229	0.630054	2	25	GO:0002026	regulation of the force of heart contraction	0.846489	Mid_v_Control	Biological Processes
-299	0.305394	5	67	GO:0002027	regulation of heart rate	0.634821	Mid_v_Control	Biological Processes
-1120	0.000695314	2	52	GO:0002028	regulation of sodium ion transport	0.0157631	Mid_v_Control	Biological Processes
-960	0.11785	4	15	GO:0002029;GO:0022401	negative adaptation of signaling pathway	0.414757	Mid_v_Control	Biological Processes
-607	0.418799	2	10	GO:0002036;GO:0010958;GO:1903789	regulation of amino acid transmembrane transport	0.720203	Mid_v_Control	Biological Processes
414	0.302862	2	35	GO:0002040	sprouting angiogenesis	0.633139	Mid_v_Control	Biological Processes
-567	0.474339	8	9	GO:0002042	cell migration involved in sprouting angiogenesis	0.759176	Mid_v_Control	Biological Processes
1085	0.036528	3	21	GO:0002052	positive regulation of neuroblast proliferation	0.224908	Mid_v_Control	Biological Processes
123	0.717771	2	49	GO:0002053;GO:0010464	regulation of mesenchymal cell proliferation	0.887947	Mid_v_Control	Biological Processes
-197	0.54778	3	53	GO:0002062	chondrocyte differentiation	0.801488	Mid_v_Control	Biological Processes
557	0.36386	4	15	GO:0002063	chondrocyte development	0.680192	Mid_v_Control	Biological Processes
573	1.30794e-06	2	423	GO:0002064;GO:0002065;GO:0002066	epithelial cell development	8.69556e-05	Mid_v_Control	Biological Processes
318	0.305555	2	59	GO:0002067	glandular epithelial cell differentiation	0.634821	Mid_v_Control	Biological Processes
939	0.114153	3	16	GO:0002070	epithelial cell maturation	0.408121	Mid_v_Control	Biological Processes
-921	0.0912593	2	19	GO:0002072;GO:0060900	embryonic camera-type eye formation	0.362251	Mid_v_Control	Biological Processes
-393	0.583279	2	11	GO:0002076	osteoblast development	0.821432	Mid_v_Control	Biological Processes
577	0.157453	8	34	GO:0002082;GO:1903715	regulation of aerobic respiration	0.477767	Mid_v_Control	Biological Processes
76	0.927527	5	8	GO:0002086;GO:0003011	involuntary skeletal muscle contraction	0.974915	Mid_v_Control	Biological Processes
-253	0.723783	2	11	GO:0002087;GO:0044065	regulation of respiratory system process	0.88899	Mid_v_Control	Biological Processes
256	0.409252	2	59	GO:0002088	lens development in camera-type eye	0.714263	Mid_v_Control	Biological Processes
-604	0.151262	2	32	GO:0002089;GO:0055062;GO:0072505;GO:0072506	lens morphogenesis in camera-type eye	0.468561	Mid_v_Control	Biological Processes
-112	0.803447	3	28	GO:0002090	regulation of receptor internalization	0.926257	Mid_v_Control	Biological Processes
-233	0.685665	5	17	GO:0002092	positive regulation of receptor internalization	0.877051	Mid_v_Control	Biological Processes
-1475	0.0201927	2	14	GO:0002093;GO:0060088	auditory receptor cell morphogenesis	0.161208	Mid_v_Control	Biological Processes
310	0.665321	3	11	GO:0002097	tRNA wobble base modification	0.865338	Mid_v_Control	Biological Processes
584	0.486528	2	8	GO:0002098	tRNA wobble uridine modification	0.767676	Mid_v_Control	Biological Processes
-1754	4.18663e-06	3	39	GO:0002118;GO:0002121	aggressive behavior	0.00024527	Mid_v_Control	Biological Processes
306	0.044088	2	251	GO:0002119	nematode larval development	0.250203	Mid_v_Control	Biological Processes
290	0.0214524	3	371	GO:0002164	larval development	0.166574	Mid_v_Control	Biological Processes
200	0.0709902	2	490	GO:0002165;GO:0007444;GO:0009886;GO:0007552;GO:0048707	instar larval or pupal development	0.317497	Mid_v_Control	Biological Processes
-216	0.430069	2	76	GO:0002168	instar larval development	0.729146	Mid_v_Control	Biological Processes
-590	0.0189539	4	90	GO:0002181	cytoplasmic translation	0.155132	Mid_v_Control	Biological Processes
-86	0.896563	2	13	GO:0002183	cytoplasmic translational initiation	0.962439	Mid_v_Control	Biological Processes
299	0.334714	2	59	GO:0002200;GO:0002562;GO:0016444	somatic diversification of immune receptors	0.655519	Mid_v_Control	Biological Processes
737	0.215097	2	16	GO:0002204;GO:0002208;GO:0002381;GO:0045190	immunoglobulin production involved in immunoglobulin-mediated immune response	0.545675	Mid_v_Control	Biological Processes
61	0.818224	4	82	GO:0002218;GO:0002758	activation of innate immune response	0.931582	Mid_v_Control	Biological Processes
-31	0.934804	3	39	GO:0002220;GO:0002223;GO:1990858;GO:1990840	innate immune response activating cell surface receptor signaling pathway	0.978806	Mid_v_Control	Biological Processes
-36	0.908688	6	58	GO:0002221;GO:0002224	pattern recognition receptor signaling pathway	0.967034	Mid_v_Control	Biological Processes
1646	0.00955092	3	14	GO:0002225;GO:0002760	positive regulation of antimicrobial humoral response	0.101948	Mid_v_Control	Biological Processes
727	0.386743	2	8	GO:0002227	innate immune response in mucosa	0.696609	Mid_v_Control	Biological Processes
-1738	0.101867	6	5	GO:0002228;GO:0042267	natural killer cell mediated cytotoxicity	0.383429	Mid_v_Control	Biological Processes
1762	0.00068315	4	21	GO:0002230	positive regulation of defense response to virus by host	0.0156567	Mid_v_Control	Biological Processes
51	0.775219	3	182	GO:0002237;GO:0032496	response to molecule of bacterial origin	0.914331	Mid_v_Control	Biological Processes
-366	0.730238	3	5	GO:0002238	response to molecule of fungal origin	0.891713	Mid_v_Control	Biological Processes
946	0.00228376	3	59	GO:0002244	hematopoietic progenitor cell differentiation	0.0383892	Mid_v_Control	Biological Processes
-74	0.814414	3	57	GO:0002250;GO:0002460	adaptive immune response	0.93044	Mid_v_Control	Biological Processes
-393	0.418188	4	24	GO:0002251;GO:0002385	mucosal immune response	0.720091	Mid_v_Control	Biological Processes
300	0.00660257	2	490	GO:0002252	immune effector process	0.0802359	Mid_v_Control	Biological Processes
402	0.0346317	3	159	GO:0002253;GO:0002757;GO:0002764	activation of immune response	0.218694	Mid_v_Control	Biological Processes
-96	0.75791	2	58	GO:0002262;GO:0030218;GO:0034101	myeloid cell homeostasis	0.906799	Mid_v_Control	Biological Processes
55	0.64757	2	406	GO:0002263;GO:0002274;GO:0002275;GO:0002366;GO:0002283;GO:0042119;GO:0036230;GO:0002443;GO:0002444;GO:0002446;GO:0043299;GO:0043312	cell activation involved in immune response	0.855475	Mid_v_Control	Biological Processes
1206	0.0672153	2	13	GO:0002279;GO:0045576;GO:0002448;GO:0043303	mast cell activation	0.307979	Mid_v_Control	Biological Processes
308	0.360378	2	50	GO:0002285	lymphocyte activation involved in immune response	0.676079	Mid_v_Control	Biological Processes
-245	0.636848	4	21	GO:0002286	T cell activation involved in immune response	0.85004	Mid_v_Control	Biological Processes
519	0.44948	6	12	GO:0002287;GO:0002292;GO:0002293;GO:0002294;GO:0042093	T cell differentiation involved in immune response	0.74045	Mid_v_Control	Biological Processes
976	0.0271057	5	29	GO:0002312	B cell activation involved in immune response	0.190029	Mid_v_Control	Biological Processes
1561	0.0178723	2	13	GO:0002313;GO:0002335	mature B cell differentiation	0.149056	Mid_v_Control	Biological Processes
2142	0.0107637	4	8	GO:0002315	marginal zone B cell differentiation	0.109056	Mid_v_Control	Biological Processes
1269	0.1091	4	9	GO:0002320	lymphoid progenitor cell differentiation	0.397257	Mid_v_Control	Biological Processes
737	0.487594	2	5	GO:0002327	immature B cell differentiation	0.767901	Mid_v_Control	Biological Processes
1199	0.258812	2	5	GO:0002328	pro-B cell differentiation	0.593758	Mid_v_Control	Biological Processes
1725	0.0400329	6	8	GO:0002349;GO:0002441;GO:0002553	histamine secretion by mast cell	0.237112	Mid_v_Control	Biological Processes
1280	0.0312548	2	16	GO:0002360	T cell lineage commitment	0.206339	Mid_v_Control	Biological Processes
961	0.200628	2	10	GO:0002363	alpha-beta T cell lineage commitment	0.528313	Mid_v_Control	Biological Processes
257	0.000585724	1	1180	GO:0002376	immune system process	0.0141672	Mid_v_Control	Biological Processes
-3494	9.96465e-05	5	7	GO:0002404;GO:0002406;GO:0002412	antigen transcytosis by M cells in mucosal-associated lymphoid tissue	0.0032939	Mid_v_Control	Biological Processes
474	0.0358741	2	112	GO:0002429;GO:0002768	immune response-regulating cell surface receptor signaling pathway	0.223204	Mid_v_Control	Biological Processes
957	0.00769069	3	44	GO:0002431;GO:0002433;GO:0038094;GO:0038096	immune response-regulating cell surface receptor signaling pathway involved in phagocytosis	0.0875873	Mid_v_Control	Biological Processes
518	0.59321	3	6	GO:0002437	inflammatory response to antigenic stimulus	0.827251	Mid_v_Control	Biological Processes
155	0.692825	4	37	GO:0002440;GO:0016445;GO:0002377	production of molecular mediator of immune response	0.877751	Mid_v_Control	Biological Processes
400	0.287281	2	40	GO:0002449	lymphocyte mediated immunity	0.619025	Mid_v_Control	Biological Processes
-507	0.441594	3	13	GO:0002456	T cell mediated immunity	0.73657	Mid_v_Control	Biological Processes
80	0.933991	2	6	GO:0002467	germinal center formation	0.978474	Mid_v_Control	Biological Processes
118	0.807922	2	24	GO:0002474	antigen processing and presentation of peptide antigen via MHC class I	0.928253	Mid_v_Control	Biological Processes
196	0.481596	2	73	GO:0002478;GO:0019884;GO:0048002	antigen processing and presentation of peptide antigen	0.763987	Mid_v_Control	Biological Processes
584	0.375835	2	13	GO:0002479;GO:0042590	antigen processing and presentation of exogenous peptide antigen via MHC class I	0.688275	Mid_v_Control	Biological Processes
504	0.11981	2	54	GO:0002495;GO:0002504;GO:0019886	antigen processing and presentation of peptide antigen via MHC class II	0.418733	Mid_v_Control	Biological Processes
413	0.000217932	3	479	GO:0002520;GO:0030097;GO:0048534	immune system development	0.00641544	Mid_v_Control	Biological Processes
452	0.00692398	3	206	GO:0002521;GO:1903131	leukocyte differentiation	0.0827661	Mid_v_Control	Biological Processes
148	0.868946	2	7	GO:0002523	leukocyte migration involved in inflammatory response	0.953257	Mid_v_Control	Biological Processes
213	0.543126	2	46	GO:0002526	acute inflammatory response	0.79845	Mid_v_Control	Biological Processes
-580	0.174309	2	31	GO:0002532	production of molecular mediator involved in inflammatory response	0.499946	Mid_v_Control	Biological Processes
-1105	0.123047	5	11	GO:0002538;GO:0002540;GO:0035655;GO:0070673;GO:0071351	response to interleukin-18	0.424036	Mid_v_Control	Biological Processes
2210	0.00526452	2	9	GO:0002566;GO:0016446	somatic diversification of immune receptors via somatic mutation	0.0686127	Mid_v_Control	Biological Processes
222	0.460127	2	63	GO:0002573	myeloid leukocyte differentiation	0.749429	Mid_v_Control	Biological Processes
-558	0.0883565	3	53	GO:0002576	platelet degranulation	0.356134	Mid_v_Control	Biological Processes
-238	0.791121	3	7	GO:0002634	regulation of germinal center formation	0.921392	Mid_v_Control	Biological Processes
-169	0.683676	2	33	GO:0002637	regulation of immunoglobulin production	0.876204	Mid_v_Control	Biological Processes
-229	0.813363	7	6	GO:0002638	negative regulation of immunoglobulin production	0.93044	Mid_v_Control	Biological Processes
772	0.241233	5	13	GO:0002639	positive regulation of immunoglobulin production	0.574167	Mid_v_Control	Biological Processes
-740	0.0831545	4	31	GO:0002673	regulation of acute inflammatory response	0.34422	Mid_v_Control	Biological Processes
-291	0.67149	2	12	GO:0002675	positive regulation of acute inflammatory response	0.869601	Mid_v_Control	Biological Processes
-1435	0.176764	2	5	GO:0002679	respiratory burst involved in defense response	0.501877	Mid_v_Control	Biological Processes
250	0.00863152	3	680	GO:0002682	regulation of immune system process	0.0942301	Mid_v_Control	Biological Processes
601	0.000529297	4	192	GO:0002683	negative regulation of immune system process	0.013159	Mid_v_Control	Biological Processes
212	0.0913205	2	376	GO:0002684	positive regulation of immune system process	0.362251	Mid_v_Control	Biological Processes
400	0.157898	3	71	GO:0002685;GO:0002687	regulation of leukocyte migration	0.477849	Mid_v_Control	Biological Processes
144	0.820978	2	14	GO:0002686	negative regulation of leukocyte migration	0.932993	Mid_v_Control	Biological Processes
287	0.50844	2	30	GO:0002688;GO:0002690	regulation of leukocyte chemotaxis	0.781947	Mid_v_Control	Biological Processes
408	0.0149573	2	206	GO:0002694;GO:0050865;GO:0051249	regulation of cell activation	0.131262	Mid_v_Control	Biological Processes
548	0.0726477	3	61	GO:0002695;GO:0050866;GO:0051250	negative regulation of cell activation	0.321508	Mid_v_Control	Biological Processes
431	0.0432282	2	126	GO:0002696;GO:0050867;GO:0051251	positive regulation of cell activation	0.249299	Mid_v_Control	Biological Processes
304	0.0636313	2	216	GO:0002697	regulation of immune effector process	0.299547	Mid_v_Control	Biological Processes
350	0.304257	2	49	GO:0002698	negative regulation of immune effector process	0.633459	Mid_v_Control	Biological Processes
226	0.328519	3	107	GO:0002699	positive regulation of immune effector process	0.652117	Mid_v_Control	Biological Processes
155	0.543906	2	87	GO:0002700	regulation of production of molecular mediator of immune response	0.79845	Mid_v_Control	Biological Processes
30	0.961945	5	14	GO:0002701	negative regulation of production of molecular mediator of immune response	0.985704	Mid_v_Control	Biological Processes
50	0.871684	2	59	GO:0002702	positive regulation of production of molecular mediator of immune response	0.953588	Mid_v_Control	Biological Processes
23	0.932389	3	78	GO:0002703	regulation of leukocyte mediated immunity	0.97779	Mid_v_Control	Biological Processes
-247	0.718407	2	12	GO:0002704;GO:0002707	negative regulation of leukocyte mediated immunity	0.888092	Mid_v_Control	Biological Processes
-42	0.89586	2	55	GO:0002705	positive regulation of leukocyte mediated immunity	0.962382	Mid_v_Control	Biological Processes
-343	0.276486	2	57	GO:0002706	regulation of lymphocyte mediated immunity	0.608166	Mid_v_Control	Biological Processes
-353	0.280737	3	53	GO:0002708;GO:0002824;GO:0002821	positive regulation of adaptive immune response	0.612435	Mid_v_Control	Biological Processes
-734	0.0911351	2	30	GO:0002709	regulation of T cell mediated immunity	0.362153	Mid_v_Control	Biological Processes
-967	0.0462957	4	24	GO:0002711;GO:0002724;GO:0002726	positive regulation of T cell mediated immunity	0.255287	Mid_v_Control	Biological Processes
-409	0.441481	4	20	GO:0002712;GO:0002889;GO:0002714;GO:0002891	regulation of immunoglobulin mediated immune response	0.73657	Mid_v_Control	Biological Processes
1523	0.0897653	3	7	GO:0002715;GO:0042269	regulation of natural killer cell mediated immunity	0.359727	Mid_v_Control	Biological Processes
-685	0.0759501	3	38	GO:0002718;GO:0002720	regulation of cytokine production involved in immune response	0.326725	Mid_v_Control	Biological Processes
467	0.367948	2	21	GO:0002753	cytoplasmic pattern recognition receptor signaling pathway	0.683348	Mid_v_Control	Biological Processes
-1347	0.0194631	2	17	GO:0002755	MyD88-dependent toll-like receptor signaling pathway	0.158191	Mid_v_Control	Biological Processes
-157	0.804721	2	14	GO:0002756;GO:0035666	MyD88-independent toll-like receptor signaling pathway	0.926518	Mid_v_Control	Biological Processes
-270	0.311201	6	80	GO:0002761	regulation of myeloid leukocyte differentiation	0.63982	Mid_v_Control	Biological Processes
639	0.179287	2	25	GO:0002762	negative regulation of myeloid leukocyte differentiation	0.504931	Mid_v_Control	Biological Processes
-1206	0.00730686	2	28	GO:0002763	positive regulation of myeloid leukocyte differentiation	0.0849404	Mid_v_Control	Biological Processes
526	0.191286	3	35	GO:0002784;GO:0002759	regulation of antimicrobial humoral response	0.515879	Mid_v_Control	Biological Processes
2106	0.0474376	2	5	GO:0002786;GO:0002808	regulation of antibacterial peptide production	0.259236	Mid_v_Control	Biological Processes
-241	0.244596	3	134	GO:0002790;GO:0009306;GO:0035592;GO:0071692	protein localization to extracellular region	0.578522	Mid_v_Control	Biological Processes
-91	0.521936	4	288	GO:0002791;GO:0050708	regulation of peptide secretion	0.78834	Mid_v_Control	Biological Processes
-77	0.778295	2	77	GO:0002792;GO:0050709	negative regulation of peptide secretion	0.915905	Mid_v_Control	Biological Processes
-72	0.717159	2	145	GO:0002793;GO:0050714	positive regulation of peptide secretion	0.887892	Mid_v_Control	Biological Processes
1130	0.0750874	4	14	GO:0002805	regulation of antimicrobial peptide biosynthetic process	0.325908	Mid_v_Control	Biological Processes
2204	0.0230214	4	6	GO:0002807	positive regulation of antimicrobial peptide biosynthetic process	0.173333	Mid_v_Control	Biological Processes
-266	0.343408	2	72	GO:0002822;GO:0002819	regulation of adaptive immune response	0.662518	Mid_v_Control	Biological Processes
-102	0.887121	3	11	GO:0002823;GO:0002820	negative regulation of adaptive immune response	0.959966	Mid_v_Control	Biological Processes
598	0.505283	5	7	GO:0002828	regulation of type 2 immune response	0.779941	Mid_v_Control	Biological Processes
411	0.699163	3	5	GO:0002829	negative regulation of type 2 immune response	0.879996	Mid_v_Control	Biological Processes
82	0.781345	5	65	GO:0002832	negative regulation of response to biotic stimulus	0.917194	Mid_v_Control	Biological Processes
-512	0.629954	3	5	GO:0002861	regulation of inflammatory response to antigenic stimulus	0.846489	Mid_v_Control	Biological Processes
936	0.049162	2	25	GO:0002886;GO:0043300	regulation of myeloid leukocyte mediated immunity	0.263969	Mid_v_Control	Biological Processes
1062	0.0654437	3	17	GO:0002888;GO:0043302	positive regulation of myeloid leukocyte mediated immunity	0.303472	Mid_v_Control	Biological Processes
801	0.224481	4	13	GO:0002902	regulation of B cell apoptotic process	0.554339	Mid_v_Control	Biological Processes
1075	0.267478	9	6	GO:0002903	negative regulation of B cell apoptotic process	0.602692	Mid_v_Control	Biological Processes
703	0.508263	3	5	GO:0002904	positive regulation of B cell apoptotic process	0.781947	Mid_v_Control	Biological Processes
-200	0.529268	2	56	GO:0002920	regulation of humoral immune response	0.792228	Mid_v_Control	Biological Processes
-852	0.179887	3	14	GO:0002921;GO:0008348	negative regulation of humoral immune response	0.504931	Mid_v_Control	Biological Processes
468	0.391166	2	19	GO:0002922	positive regulation of humoral immune response	0.701031	Mid_v_Control	Biological Processes
-2998	0.00199133	6	6	GO:0002923;GO:0002925	regulation of humoral immune response mediated by circulating immunoglobulin	0.0349634	Mid_v_Control	Biological Processes
-362	0.307899	2	45	GO:0002931	response to ischemia	0.637006	Mid_v_Control	Biological Processes
389	5.97425e-09	2	1554	GO:0003006;GO:0007276;GO:0048609;GO:0019953;GO:0032504;GO:0044703	obsolete multicellular organism reproduction	7.85548e-07	Mid_v_Control	Biological Processes
-114	0.478415	2	226	GO:0003007	heart morphogenesis	0.762192	Mid_v_Control	Biological Processes
-243	0.00192373	2	1055	GO:0003008	system process	0.0341823	Mid_v_Control	Biological Processes
-127	0.847219	2	13	GO:0003009	skeletal muscle contraction	0.947432	Mid_v_Control	Biological Processes
-209	0.275536	3	156	GO:0003012;GO:0006936	muscle system process	0.608166	Mid_v_Control	Biological Processes
-41	0.777469	3	283	GO:0003013;GO:0008015	circulatory system process	0.915639	Mid_v_Control	Biological Processes
-213	0.408639	3	86	GO:0003014	renal system process	0.71346	Mid_v_Control	Biological Processes
106	0.708968	2	70	GO:0003015;GO:0060047	heart process	0.885013	Mid_v_Control	Biological Processes
649	0.344285	3	12	GO:0003016	respiratory system process	0.662914	Mid_v_Control	Biological Processes
-17	0.929007	4	153	GO:0003018;GO:0097746;GO:0035296	regulation of tube diameter	0.975805	Mid_v_Control	Biological Processes
-1699	0.0797358	5	6	GO:0003025	regulation of systemic arterial blood pressure by baroreceptor feedback	0.335083	Mid_v_Control	Biological Processes
537	0.351972	3	17	GO:0003056	regulation of vascular associated smooth muscle contraction	0.669269	Mid_v_Control	Biological Processes
-123	0.899187	2	6	GO:0003057	regulation of the force of heart contraction by chemical signal	0.964031	Mid_v_Control	Biological Processes
55	0.926896	2	16	GO:0003071	renal system process involved in regulation of systemic arterial blood pressure	0.974915	Mid_v_Control	Biological Processes
-733	0.00955838	2	71	GO:0003073	regulation of systemic arterial blood pressure	0.101948	Mid_v_Control	Biological Processes
-758	0.164687	3	19	GO:0003084	positive regulation of systemic arterial blood pressure	0.488204	Mid_v_Control	Biological Processes
-1129	0.0337035	2	20	GO:0003085	negative regulation of systemic arterial blood pressure	0.215827	Mid_v_Control	Biological Processes
-328	0.592573	4	15	GO:0003091	renal water homeostasis	0.827055	Mid_v_Control	Biological Processes
-38	0.966589	5	7	GO:0003128;GO:0003139	heart field specification	0.987068	Mid_v_Control	Biological Processes
-416	0.0617875	2	115	GO:0003143;GO:0035050	embryonic heart tube development	0.295705	Mid_v_Control	Biological Processes
-1077	0.0616645	4	17	GO:0003144;GO:0007503;GO:0007505;GO:0007561;GO:0034769	basement membrane disassembly	0.295705	Mid_v_Control	Biological Processes
-2221	0.0133668	4	7	GO:0003146	heart jogging	0.123387	Mid_v_Control	Biological Processes
-242	0.531414	4	38	GO:0003148	outflow tract septum morphogenesis	0.79318	Mid_v_Control	Biological Processes
63	0.880951	3	32	GO:0003149;GO:2000542	negative regulation of gastrulation	0.957844	Mid_v_Control	Biological Processes
-191	0.50676	2	69	GO:0003151	outflow tract morphogenesis	0.780655	Mid_v_Control	Biological Processes
-570	0.0903347	6	50	GO:0003156	regulation of animal organ formation	0.361156	Mid_v_Control	Biological Processes
1486	0.0768204	3	8	GO:0003157	endocardium development	0.327247	Mid_v_Control	Biological Processes
734	0.0364326	3	46	GO:0003158;GO:0045446	endothelium development	0.224908	Mid_v_Control	Biological Processes
408	0.53589	2	13	GO:0003159;GO:0061154	morphogenesis of an endothelium	0.79399	Mid_v_Control	Biological Processes
-1637	0.0914657	7	6	GO:0003161	cardiac conduction system development	0.362251	Mid_v_Control	Biological Processes
-218	0.652766	3	24	GO:0003170;GO:0003179	heart valve development	0.858315	Mid_v_Control	Biological Processes
-269	0.651033	4	16	GO:0003171	atrioventricular valve development	0.856737	Mid_v_Control	Biological Processes
17	0.986207	5	6	GO:0003174;GO:0003183	mitral valve development	0.993934	Mid_v_Control	Biological Processes
-1057	0.319804	5	5	GO:0003175	tricuspid valve development	0.648264	Mid_v_Control	Biological Processes
212	0.81341	2	7	GO:0003176;GO:0003180	aortic valve development	0.93044	Mid_v_Control	Biological Processes
620	0.46033	2	8	GO:0003177;GO:0003184	pulmonary valve development	0.749525	Mid_v_Control	Biological Processes
-491	0.49313	2	11	GO:0003181	atrioventricular valve morphogenesis	0.771969	Mid_v_Control	Biological Processes
-385	0.667998	3	7	GO:0003188	heart valve formation	0.86712	Mid_v_Control	Biological Processes
-9	0.983806	2	27	GO:0003197	endocardial cushion development	0.992953	Mid_v_Control	Biological Processes
866	0.334795	4	7	GO:0003198	epithelial to mesenchymal transition involved in endocardial cushion formation	0.655519	Mid_v_Control	Biological Processes
511	0.336399	5	20	GO:0003203	endocardial cushion morphogenesis	0.656056	Mid_v_Control	Biological Processes
-103	0.650593	3	111	GO:0003205;GO:0003206;GO:0003231	cardiac chamber development	0.8566	Mid_v_Control	Biological Processes
-885	0.263551	2	9	GO:0003207	cardiac chamber formation	0.598134	Mid_v_Control	Biological Processes
61	0.842745	2	61	GO:0003208	cardiac ventricle morphogenesis	0.945933	Mid_v_Control	Biological Processes
180	0.722286	2	22	GO:0003209;GO:0003230	cardiac atrium development	0.88899	Mid_v_Control	Biological Processes
-1340	0.166957	4	6	GO:0003211	cardiac ventricle formation	0.490023	Mid_v_Control	Biological Processes
-773	0.328847	3	9	GO:0003214	cardiac left ventricle morphogenesis	0.652117	Mid_v_Control	Biological Processes
-481	0.502234	2	11	GO:0003215	cardiac right ventricle morphogenesis	0.778022	Mid_v_Control	Biological Processes
-491	0.55845	3	8	GO:0003222	ventricular trabecula myocardium morphogenesis	0.806162	Mid_v_Control	Biological Processes
414	0.621752	3	8	GO:0003223	ventricular compact myocardium morphogenesis	0.842819	Mid_v_Control	Biological Processes
1888	0.0754763	5	5	GO:0003228	atrial cardiac muscle tissue development	0.326219	Mid_v_Control	Biological Processes
-408	0.381151	4	26	GO:0003254	regulation of membrane depolarization	0.692226	Mid_v_Control	Biological Processes
-1245	0.0589652	6	13	GO:0003264;GO:0003266	regulation of cardioblast proliferation	0.290149	Mid_v_Control	Biological Processes
224	0.734315	3	13	GO:0003272	endocardial cushion formation	0.894021	Mid_v_Control	Biological Processes
-183	0.576671	2	53	GO:0003281;GO:0060412	ventricular septum development	0.816893	Mid_v_Control	Biological Processes
-448	0.480181	2	14	GO:0003283;GO:0060413	atrial septum development	0.763957	Mid_v_Control	Biological Processes
-806	0.406022	3	6	GO:0003298;GO:0003301;GO:0061049	physiological muscle hypertrophy	0.711033	Mid_v_Control	Biological Processes
291	0.698292	4	10	GO:0003299;GO:0014887;GO:0014888;GO:0014898	striated muscle adaptation	0.879774	Mid_v_Control	Biological Processes
98	0.891037	2	11	GO:0003306	Wnt signaling pathway involved in heart development	0.961334	Mid_v_Control	Biological Processes
108	0.911316	2	6	GO:0003307;GO:0003308	regulation of Wnt signaling pathway involved in heart development	0.968031	Mid_v_Control	Biological Processes
326	0.44592	8	31	GO:0003309;GO:0002068;GO:0003323	type B pancreatic cell differentiation	0.738135	Mid_v_Control	Biological Processes
-427	0.611056	2	8	GO:0003310	pancreatic A cell differentiation	0.837618	Mid_v_Control	Biological Processes
-693	0.513957	3	5	GO:0003313	heart rudiment development	0.78557	Mid_v_Control	Biological Processes
-1239	0.0992162	2	10	GO:0003330;GO:0003331	regulation of extracellular matrix constituent secretion	0.378506	Mid_v_Control	Biological Processes
-369	0.222337	4	62	GO:0003333	amino acid transmembrane transport	0.55369	Mid_v_Control	Biological Processes
-651	0.323492	2	13	GO:0003338;GO:0072210;GO:0072273	metanephros morphogenesis	0.650188	Mid_v_Control	Biological Processes
-749	0.000871422	2	113	GO:0003341	cilium movement	0.0185475	Mid_v_Control	Biological Processes
-32	0.953993	3	18	GO:0003344	pericardium morphogenesis	0.984076	Mid_v_Control	Biological Processes
-280	0.533441	6	28	GO:0003347;GO:0060979;GO:1904847;GO:2000544	vasculogenesis involved in coronary vascular morphogenesis	0.793308	Mid_v_Control	Biological Processes
-857	0.0414654	4	32	GO:0003351;GO:0006858	extracellular transport	0.242476	Mid_v_Control	Biological Processes
-901	0.0413223	2	29	GO:0003352	regulation of cilium movement	0.242476	Mid_v_Control	Biological Processes
-1310	0.0561932	2	12	GO:0003356	regulation of cilium beat frequency	0.282975	Mid_v_Control	Biological Processes
405	0.572077	2	11	GO:0003381;GO:0003384	epithelial cell morphogenesis involved in gastrulation	0.814369	Mid_v_Control	Biological Processes
433	0.238838	4	42	GO:0003382	epithelial cell morphogenesis	0.572037	Mid_v_Control	Biological Processes
387	0.514905	5	16	GO:0003383	apical constriction	0.78557	Mid_v_Control	Biological Processes
-181	0.614825	2	44	GO:0003401;GO:0060602	axis elongation	0.839584	Mid_v_Control	Biological Processes
-1660	0.0645193	2	7	GO:0003404	optic vesicle morphogenesis	0.302085	Mid_v_Control	Biological Processes
-1365	0.0691777	3	10	GO:0003406	retinal pigment epithelium development	0.3127	Mid_v_Control	Biological Processes
34	0.909545	3	64	GO:0003407	neural retina development	0.967772	Mid_v_Control	Biological Processes
-133	0.86713	3	9	GO:0003408	optic cup formation involved in camera-type eye development	0.952796	Mid_v_Control	Biological Processes
2087	0.0313717	2	6	GO:0003413	chondrocyte differentiation involved in endochondral bone morphogenesis	0.206402	Mid_v_Control	Biological Processes
-341	0.464885	3	26	GO:0003416;GO:0098868	endochondral bone growth	0.752669	Mid_v_Control	Biological Processes
1057	0.239275	2	7	GO:0003417	growth plate cartilage development	0.572037	Mid_v_Control	Biological Processes
250	0.71577	2	12	GO:0005513	detection of calcium ion	0.887771	Mid_v_Control	Biological Processes
9	0.947228	2	301	GO:0005975	carbohydrate metabolic process	0.981581	Mid_v_Control	Biological Processes
-256	0.375064	2	68	GO:0005976;GO:0044264	polysaccharide metabolic process	0.687372	Mid_v_Control	Biological Processes
-233	0.489747	4	50	GO:0005977;GO:0006112;GO:0044042;GO:0006073	energy reserve metabolic process	0.769518	Mid_v_Control	Biological Processes
-1044	0.11303	4	13	GO:0005978;GO:0009250	glycogen biosynthetic process	0.405332	Mid_v_Control	Biological Processes
-88	0.874714	3	18	GO:0005979;GO:0010962;GO:0032885	regulation of polysaccharide biosynthetic process	0.955099	Mid_v_Control	Biological Processes
-467	0.514536	6	11	GO:0005981;GO:0043471	obsolete regulation of cellular carbohydrate catabolic process	0.78557	Mid_v_Control	Biological Processes
1711	0.056724	2	7	GO:0005984	disaccharide metabolic process	0.283237	Mid_v_Control	Biological Processes
-118	0.544038	2	152	GO:0005996	monosaccharide metabolic process	0.79845	Mid_v_Control	Biological Processes
-770	0.330729	4	9	GO:0006000	fructose metabolic process	0.653566	Mid_v_Control	Biological Processes
-1094	0.302965	6	5	GO:0006001;GO:0061624	fructose catabolic process to hydroxyacetone phosphate and glyceraldehyde-3-phosphate	0.633139	Mid_v_Control	Biological Processes
823	0.438244	3	5	GO:0006002	fructose 6-phosphate metabolic process	0.734333	Mid_v_Control	Biological Processes
500	0.400499	2	16	GO:0006004	fucose metabolic process	0.707579	Mid_v_Control	Biological Processes
-461	0.100795	4	72	GO:0006006	glucose metabolic process	0.381577	Mid_v_Control	Biological Processes
-1115	0.0690766	2	15	GO:0006007	glucose catabolic process	0.312482	Mid_v_Control	Biological Processes
441	0.623081	4	7	GO:0006011	UDP-glucose metabolic process	0.844186	Mid_v_Control	Biological Processes
688	0.296427	4	13	GO:0006012	galactose metabolic process	0.627534	Mid_v_Control	Biological Processes
157	0.85197	3	8	GO:0006020	inositol metabolic process	0.949016	Mid_v_Control	Biological Processes
308	0.166494	2	115	GO:0006022;GO:0030203	aminoglycan metabolic process	0.48951	Mid_v_Control	Biological Processes
-470	0.123249	3	61	GO:0006023;GO:0006024	aminoglycan biosynthetic process	0.424484	Mid_v_Control	Biological Processes
1178	0.000278357	2	54	GO:0006026;GO:0006027	aminoglycan catabolic process	0.00780586	Mid_v_Control	Biological Processes
273	0.315629	4	77	GO:0006029	proteoglycan metabolic process	0.644659	Mid_v_Control	Biological Processes
1163	0.0378386	3	18	GO:0006030	chitin metabolic process	0.229832	Mid_v_Control	Biological Processes
586	0.435713	4	10	GO:0006031;GO:1901073	glucosamine-containing compound biosynthetic process	0.733493	Mid_v_Control	Biological Processes
-67	0.940458	-1	7	GO:0006034;GO:0006035	obsolete cuticle chitin metabolic process	0.980516	Mid_v_Control	Biological Processes
-115	0.884957	-1	9	GO:0006037;GO:0006038;GO:0042546;GO:0044038;GO:0070589;GO:0070592	obsolete cell wall chitin metabolic process	0.958852	Mid_v_Control	Biological Processes
316	0.35717	2	48	GO:0006040;GO:1901071	amino sugar metabolic process	0.673478	Mid_v_Control	Biological Processes
844	0.426974	2	5	GO:0006041	glucosamine metabolic process	0.726601	Mid_v_Control	Biological Processes
-151	0.787023	5	18	GO:0006044	N-acetylglucosamine metabolic process	0.919576	Mid_v_Control	Biological Processes
1239	0.0435021	4	15	GO:0006047	UDP-N-acetylglucosamine metabolic process	0.250203	Mid_v_Control	Biological Processes
1421	0.0473306	4	11	GO:0006048	UDP-N-acetylglucosamine biosynthetic process	0.259071	Mid_v_Control	Biological Processes
1278	0.187657	2	6	GO:0006054;GO:0019262	N-acetylneuraminate metabolic process	0.512392	Mid_v_Control	Biological Processes
629	0.214367	2	22	GO:0006063;GO:0019585	uronic acid metabolic process	0.545084	Mid_v_Control	Biological Processes
-80	0.92868	6	7	GO:0006064;GO:0019640;GO:1901159;GO:0051167	glucuronate catabolic process to xylulose 5-phosphate	0.975674	Mid_v_Control	Biological Processes
-403	0.0096919	2	239	GO:0006066	alcohol metabolic process	0.102588	Mid_v_Control	Biological Processes
-1373	0.0552226	2	11	GO:0006067	ethanol metabolic process	0.281171	Mid_v_Control	Biological Processes
-1839	0.0579113	3	6	GO:0006068;GO:0018960	ethanol catabolic process	0.286506	Mid_v_Control	Biological Processes
-896	0.399127	-1	5	GO:0006069	obsolete ethanol oxidation	0.706689	Mid_v_Control	Biological Processes
-330	0.733479	3	6	GO:0006072;GO:0052646	glycerol-3-phosphate metabolic process	0.893738	Mid_v_Control	Biological Processes
-110	0.728522	2	57	GO:0006081	cellular aldehyde metabolic process	0.891296	Mid_v_Control	Biological Processes
159	0.0704094	2	813	GO:0006082;GO:0019752;GO:0043436	organic acid metabolic process	0.315615	Mid_v_Control	Biological Processes
229	0.630174	2	25	GO:0006084	acetyl-CoA metabolic process	0.846489	Mid_v_Control	Biological Processes
37	0.955342	3	13	GO:0006085	acetyl-CoA biosynthetic process	0.984113	Mid_v_Control	Biological Processes
159	0.849517	3	8	GO:0006086;GO:0061732	acetyl-CoA biosynthetic process from pyruvate	0.947853	Mid_v_Control	Biological Processes
-288	0.661764	2	13	GO:0006089	lactate metabolic process	0.863812	Mid_v_Control	Biological Processes
-322	0.35974	2	46	GO:0006090	pyruvate metabolic process	0.675864	Mid_v_Control	Biological Processes
-563	5.74961e-05	2	299	GO:0006091	generation of precursor metabolites and energy	0.00210003	Mid_v_Control	Biological Processes
-931	0.0293369	2	31	GO:0006094;GO:0019319	hexose biosynthetic process	0.199525	Mid_v_Control	Biological Processes
-844	0.0267076	4	39	GO:0006096;GO:0019364;GO:0046032;GO:0072526;GO:0009181;GO:0046031;GO:0009137;GO:0009191;GO:0009134;GO:0006757;GO:0042866	ADP metabolic process	0.188354	Mid_v_Control	Biological Processes
93	0.87253	8	17	GO:0006098;GO:0006740;GO:0051156	glucose 6-phosphate metabolic process	0.953779	Mid_v_Control	Biological Processes
-123	0.726089	3	46	GO:0006099;GO:0006101;GO:0072350	tricarboxylic acid metabolic process	0.890007	Mid_v_Control	Biological Processes
-643	0.544791	3	5	GO:0006102	isocitrate metabolic process	0.79909	Mid_v_Control	Biological Processes
-112	0.818076	3	24	GO:0006103	2-oxoglutarate metabolic process	0.931582	Mid_v_Control	Biological Processes
171	0.86025	2	6	GO:0006104	succinyl-CoA metabolic process	0.949999	Mid_v_Control	Biological Processes
-614	0.438341	3	9	GO:0006105	succinate metabolic process	0.734333	Mid_v_Control	Biological Processes
-320	0.685899	3	9	GO:0006106	fumarate metabolic process	0.877051	Mid_v_Control	Biological Processes
-51	0.943671	3	11	GO:0006107	oxaloacetate metabolic process	0.980703	Mid_v_Control	Biological Processes
537	0.475053	3	10	GO:0006108	malate metabolic process	0.759639	Mid_v_Control	Biological Processes
-138	0.501589	2	136	GO:0006109;GO:0010675	regulation of carbohydrate metabolic process	0.777829	Mid_v_Control	Biological Processes
-122	0.697577	5	58	GO:0006110;GO:0033121;GO:0043470;GO:0030811;GO:0051196	regulation of carbohydrate catabolic process	0.879703	Mid_v_Control	Biological Processes
-1413	0.000251738	2	38	GO:0006111	regulation of gluconeogenesis	0.00716122	Mid_v_Control	Biological Processes
-1112	0.185562	3	8	GO:0006116	NADH oxidation	0.509973	Mid_v_Control	Biological Processes
-1250	5.14081e-07	2	92	GO:0006119;GO:0022904	oxidative phosphorylation	4.00239e-05	Mid_v_Control	Biological Processes
-1360	0.00173935	4	30	GO:0006120	mitochondrial electron transport, NADH to ubiquinone	0.0313772	Mid_v_Control	Biological Processes
-3347	0.00162527	7	5	GO:0006121	mitochondrial electron transport, succinate to ubiquinone	0.0299586	Mid_v_Control	Biological Processes
-2199	0.0021416	7	11	GO:0006122	mitochondrial electron transport, ubiquinol to cytochrome c	0.0366238	Mid_v_Control	Biological Processes
-1272	0.156585	4	7	GO:0006123	mitochondrial electron transport, cytochrome c to oxygen	0.476232	Mid_v_Control	Biological Processes
297	4.80532e-08	3	2978	GO:0006139;GO:0006725;GO:0034641;GO:0046483;GO:1901360	obsolete cellular nitrogen compound metabolic process	4.73885e-06	Mid_v_Control	Biological Processes
231	0.363831	2	88	GO:0006140;GO:1900542;GO:1903578	regulation of nucleotide metabolic process	0.680192	Mid_v_Control	Biological Processes
685	0.209124	4	19	GO:0006144	purine nucleobase metabolic process	0.537995	Mid_v_Control	Biological Processes
1062	0.273385	3	6	GO:0006145	purine nucleobase catabolic process	0.607215	Mid_v_Control	Biological Processes
535	0.498975	2	9	GO:0006152;GO:0046130	purine nucleoside catabolic process	0.775259	Mid_v_Control	Biological Processes
-352	0.0546244	2	172	GO:0006164;GO:0072522;GO:0009152;GO:0009260;GO:0046390	purine-containing compound biosynthetic process	0.279354	Mid_v_Control	Biological Processes
-849	0.032267	-1	36	GO:0006165;GO:0046939	obsolete nucleotide phosphorylation	0.210965	Mid_v_Control	Biological Processes
880	0.407609	4	5	GO:0006167	AMP biosynthetic process	0.7123	Mid_v_Control	Biological Processes
-442	0.443415	2	17	GO:0006182;GO:0009190	cyclic nucleotide biosynthetic process	0.737605	Mid_v_Control	Biological Processes
1414	0.115339	3	7	GO:0006188;GO:0006189	IMP biosynthetic process	0.410106	Mid_v_Control	Biological Processes
-699	0.405148	2	8	GO:0006198;GO:0009214	cyclic nucleotide catabolic process	0.710523	Mid_v_Control	Biological Processes
588	0.257225	2	21	GO:0006206	pyrimidine nucleobase metabolic process	0.591758	Mid_v_Control	Biological Processes
837	0.350919	6	7	GO:0006207;GO:0019856	de novo' pyrimidine nucleobase biosynthetic process	0.668937	Mid_v_Control	Biological Processes
343	0.46221	4	26	GO:0006213	pyrimidine nucleoside metabolic process	0.750909	Mid_v_Control	Biological Processes
-225	0.592849	6	32	GO:0006220	pyrimidine nucleotide metabolic process	0.827136	Mid_v_Control	Biological Processes
318	0.570551	2	18	GO:0006221	pyrimidine nucleotide biosynthetic process	0.813469	Mid_v_Control	Biological Processes
-1182	0.222983	3	6	GO:0006222;GO:0009174;GO:0046049;GO:0009173	UMP biosynthetic process	0.554178	Mid_v_Control	Biological Processes
-262	0.741207	3	9	GO:0006244;GO:0009223;GO:0045008	pyrimidine nucleotide catabolic process	0.89761	Mid_v_Control	Biological Processes
748	4.54181e-14	2	620	GO:0006259	DNA metabolic process	1.79159e-11	Mid_v_Control	Biological Processes
1559	5.55352e-19	5	188	GO:0006260	DNA replication	4.69431e-16	Mid_v_Control	Biological Processes
1700	3.33085e-16	2	132	GO:0006261	DNA-templated DNA replication	2.18985e-13	Mid_v_Control	Biological Processes
625	0.430003	2	9	GO:0006264	mitochondrial DNA replication	0.729146	Mid_v_Control	Biological Processes
2016	0.0163772	6	8	GO:0006265	DNA topological change	0.13943	Mid_v_Control	Biological Processes
1553	0.0387455	5	10	GO:0006266	DNA ligation	0.23346	Mid_v_Control	Biological Processes
2333	0.00934888	2	7	GO:0006268	DNA unwinding involved in DNA replication	0.100213	Mid_v_Control	Biological Processes
2184	1.05934e-05	2	23	GO:0006270	DNA replication initiation	0.000535734	Mid_v_Control	Biological Processes
1737	0.000457083	2	23	GO:0006271;GO:0022616	DNA strand elongation	0.011759	Mid_v_Control	Biological Processes
2101	0.0302258	2	6	GO:0006272	leading strand elongation	0.203234	Mid_v_Control	Biological Processes
2765	0.000480073	2	9	GO:0006273	lagging strand elongation	0.0122969	Mid_v_Control	Biological Processes
1498	1.8428e-11	6	115	GO:0006275	regulation of DNA replication	4.66001e-09	Mid_v_Control	Biological Processes
2407	1.28512e-09	5	36	GO:0006277;GO:0007307	DNA amplification	2.00107e-07	Mid_v_Control	Biological Processes
855	0.138027	6	17	GO:0006278;GO:0007004;GO:0010833	telomere maintenance via telomere lengthening	0.447879	Mid_v_Control	Biological Processes
540	1.83424e-05	2	371	GO:0006281	DNA repair	0.000822214	Mid_v_Control	Biological Processes
879	0.000981492	2	80	GO:0006282	regulation of DNA repair	0.0202351	Mid_v_Control	Biological Processes
-57	0.838513	2	74	GO:0006283	transcription-coupled nucleotide-excision repair	0.942889	Mid_v_Control	Biological Processes
373	0.333866	5	38	GO:0006284	base-excision repair	0.655436	Mid_v_Control	Biological Processes
-990	0.13293	5	13	GO:0006285	base-excision repair, AP site formation	0.437942	Mid_v_Control	Biological Processes
1086	0.306784	2	5	GO:0006287	base-excision repair, gap-filling	0.636035	Mid_v_Control	Biological Processes
-5	0.984735	5	100	GO:0006289	nucleotide-excision repair	0.993465	Mid_v_Control	Biological Processes
-2628	0.0067319	5	6	GO:0006290	pyrimidine dimer repair	0.0811255	Mid_v_Control	Biological Processes
-503	0.280785	3	26	GO:0006293;GO:0070911	nucleotide-excision repair, preincision complex stabilization	0.612435	Mid_v_Control	Biological Processes
-643	0.194703	3	23	GO:0006294	nucleotide-excision repair, preincision complex assembly	0.520098	Mid_v_Control	Biological Processes
85	0.910387	4	10	GO:0006295;GO:1904505;GO:1904506;GO:0061819;GO:1905764;GO:1905765	negative regulation of telomere maintenance in response to DNA damage	0.967798	Mid_v_Control	Biological Processes
139	0.715716	-1	39	GO:0006296;GO:0033683	obsolete nucleotide-excision repair, DNA incision	0.887771	Mid_v_Control	Biological Processes
1974	0.000426775	2	18	GO:0006297	nucleotide-excision repair, DNA gap filling	0.0111243	Mid_v_Control	Biological Processes
851	0.0501306	4	30	GO:0006298	mismatch repair	0.266268	Mid_v_Control	Biological Processes
874	2.87903e-06	3	165	GO:0006302	double-strand break repair	0.000172073	Mid_v_Control	Biological Processes
588	0.0672839	3	55	GO:0006304	DNA modification	0.307979	Mid_v_Control	Biological Processes
750	0.0552951	-1	37	GO:0006305;GO:0006306;GO:0044728	obsolete DNA methylation or demethylation	0.281171	Mid_v_Control	Biological Processes
748	3.40462e-05	4	177	GO:0006310	DNA recombination	0.00133412	Mid_v_Control	Biological Processes
761	8.12497e-15	2	637	GO:0006325;GO:0071824	protein-DNA complex organization	3.69811e-12	Mid_v_Control	Biological Processes
1188	0.000711035	5	46	GO:0006334	nucleosome assembly	0.016058	Mid_v_Control	Biological Processes
3236	0.000845871	5	6	GO:0006335	DNA replication-dependent chromatin assembly	0.0182794	Mid_v_Control	Biological Processes
1689	0.0443152	2	8	GO:0006337;GO:0031498	nucleosome disassembly	0.250203	Mid_v_Control	Biological Processes
709	3.93693e-08	5	354	GO:0006338	chromatin remodeling	4.01634e-06	Mid_v_Control	Biological Processes
344	0.746303	2	5	GO:0006346	DNA methylation-dependent heterochromatin formation	0.899363	Mid_v_Control	Biological Processes
653	0.409687	-1	9	GO:0006349	obsolete regulation of gene expression by genomic imprinting	0.714263	Mid_v_Control	Biological Processes
397	4.83905e-05	2	642	GO:0006351;GO:0032774;GO:0141187;GO:0097659	nucleic acid biosynthetic process	0.00182374	Mid_v_Control	Biological Processes
-61	0.782159	5	116	GO:0006352;GO:0006367	DNA-templated transcription initiation	0.917351	Mid_v_Control	Biological Processes
-246	0.448681	5	54	GO:0006353	DNA-templated transcription termination	0.740336	Mid_v_Control	Biological Processes
-120	0.680832	6	67	GO:0006354;GO:0006368	transcription elongation by RNA polymerase II	0.874622	Mid_v_Control	Biological Processes
465	3.60422e-15	2	2209	GO:0006355;GO:2001141;GO:0051252;GO:0019219;GO:1903506;GO:2000112	regulation of nucleobase-containing compound metabolic process	1.77718e-12	Mid_v_Control	Biological Processes
869	0.0532034	2	28	GO:0006356	regulation of transcription by RNA polymerase I	0.276144	Mid_v_Control	Biological Processes
227	0.00207378	2	1218	GO:0006357	regulation of transcription by RNA polymerase II	0.035984	Mid_v_Control	Biological Processes
459	0.486083	3	13	GO:0006359	regulation of transcription by RNA polymerase III	0.767247	Mid_v_Control	Biological Processes
-1080	0.0162728	6	28	GO:0006360;GO:0006361;GO:0006363	transcription by RNA polymerase I	0.139343	Mid_v_Control	Biological Processes
519	0.00306003	4	188	GO:0006364;GO:0016072	rRNA metabolic process	0.048027	Mid_v_Control	Biological Processes
243	0.0399338	2	426	GO:0006366	transcription by RNA polymerase II	0.237112	Mid_v_Control	Biological Processes
602	0.180334	6	28	GO:0006369	termination of RNA polymerase II transcription	0.505909	Mid_v_Control	Biological Processes
-489	0.223701	5	35	GO:0006370;GO:0009452;GO:0036260	7-methylguanosine RNA capping	0.554178	Mid_v_Control	Biological Processes
-349	0.45384	7	26	GO:0006376	mRNA splice site recognition	0.742578	Mid_v_Control	Biological Processes
405	0.307156	-1	36	GO:0006378;GO:0043631	obsolete mRNA polyadenylation	0.636423	Mid_v_Control	Biological Processes
565	0.208767	-1	28	GO:0006379	obsolete mRNA cleavage	0.537856	Mid_v_Control	Biological Processes
2421	0.0125295	2	6	GO:0006382;GO:0016553	base conversion or substitution editing	0.118417	Mid_v_Control	Biological Processes
398	0.477423	6	18	GO:0006383	transcription by RNA polymerase III	0.761022	Mid_v_Control	Biological Processes
-265	0.802707	6	5	GO:0006384	transcription initiation at RNA polymerase III promoter	0.926171	Mid_v_Control	Biological Processes
522	0.560815	6	7	GO:0006390	mitochondrial transcription	0.807953	Mid_v_Control	Biological Processes
338	0.000456012	3	661	GO:0006396	RNA processing	0.011759	Mid_v_Control	Biological Processes
85	0.502289	2	368	GO:0006397;GO:0000375;GO:0008380;GO:0000377;GO:0000398	mRNA processing	0.778022	Mid_v_Control	Biological Processes
411	0.0460035	5	135	GO:0006399	tRNA metabolic process	0.255287	Mid_v_Control	Biological Processes
350	0.272034	2	56	GO:0006400	tRNA modification	0.605577	Mid_v_Control	Biological Processes
119	0.467633	3	214	GO:0006401;GO:0141188	nucleic acid catabolic process	0.754151	Mid_v_Control	Biological Processes
739	1.23546e-05	2	202	GO:0006403	RNA localization	0.000609185	Mid_v_Control	Biological Processes
914	1.65899e-05	2	127	GO:0006405;GO:0051168;GO:0006611;GO:0071166;GO:0071426	nuclear export	0.000766893	Mid_v_Control	Biological Processes
783	0.00166153	7	92	GO:0006406;GO:0051028;GO:0071427	mRNA transport	0.0304373	Mid_v_Control	Biological Processes
1916	0.0328709	7	7	GO:0006409;GO:0051031;GO:0071431	tRNA transport	0.213498	Mid_v_Control	Biological Processes
-186	0.176002	3	311	GO:0006412;GO:0043043	peptide biosynthetic process	0.501641	Mid_v_Control	Biological Processes
-427	0.0735198	3	100	GO:0006413	translational initiation	0.323624	Mid_v_Control	Biological Processes
-389	0.160643	3	74	GO:0006414	translational elongation	0.481765	Mid_v_Control	Biological Processes
-644	0.0334943	2	62	GO:0006415;GO:0070126;GO:0070125	mitochondrial translational elongation	0.215419	Mid_v_Control	Biological Processes
706	0.0607248	4	40	GO:0006418;GO:0043039;GO:0043038	amino acid activation	0.293306	Mid_v_Control	Biological Processes
-978	0.192955	2	10	GO:0006425	glutaminyl-tRNA aminoacylation	0.51821	Mid_v_Control	Biological Processes
-172	0.871718	2	5	GO:0006432	phenylalanyl-tRNA aminoacylation	0.953588	Mid_v_Control	Biological Processes
162	0.614402	2	55	GO:0006446	regulation of translational initiation	0.839479	Mid_v_Control	Biological Processes
-686	0.16659	2	23	GO:0006448	regulation of translational elongation	0.48951	Mid_v_Control	Biological Processes
1184	0.158691	3	8	GO:0006450;GO:0106074	regulation of translational fidelity	0.479068	Mid_v_Control	Biological Processes
220	0.24776	2	159	GO:0006457	protein folding	0.581514	Mid_v_Control	Biological Processes
-404	0.3288	3	33	GO:0006458	de novo' protein folding	0.652117	Mid_v_Control	Biological Processes
107	0.852597	2	17	GO:0006465	signal peptide processing	0.949378	Mid_v_Control	Biological Processes
160	0.130433	5	540	GO:0006468	protein phosphorylation	0.434555	Mid_v_Control	Biological Processes
208	0.232444	2	191	GO:0006469;GO:0033673	negative regulation of kinase activity	0.564602	Mid_v_Control	Biological Processes
-83	0.710154	5	115	GO:0006470	protein dephosphorylation	0.885463	Mid_v_Control	Biological Processes
222	0.700079	-1	17	GO:0006471	obsolete protein ADP-ribosylation	0.879996	Mid_v_Control	Biological Processes
299	0.185043	2	112	GO:0006473;GO:0006475;GO:0016573;GO:0018393;GO:0018394	protein acetylation	0.509491	Mid_v_Control	Biological Processes
855	0.255193	3	10	GO:0006474	N-terminal protein amino acid acetylation	0.58869	Mid_v_Control	Biological Processes
242	0.535519	2	37	GO:0006476;GO:0016575	protein deacetylation	0.793862	Mid_v_Control	Biological Processes
-1668	0.0199138	4	11	GO:0006477	protein sulfation	0.160531	Mid_v_Control	Biological Processes
584	0.0101171	2	111	GO:0006479;GO:0008213	protein methylation	0.105283	Mid_v_Control	Biological Processes
518	0.39841	4	15	GO:0006482;GO:0008214;GO:0016577	protein demethylation	0.706351	Mid_v_Control	Biological Processes
-203	0.290138	2	156	GO:0006486;GO:0043413;GO:0070085	glycosylation	0.621109	Mid_v_Control	Biological Processes
-561	0.0343257	2	81	GO:0006487	protein N-linked glycosylation	0.21769	Mid_v_Control	Biological Processes
-562	0.21907	3	27	GO:0006488;GO:0006490;GO:0019348;GO:0016093	polyprenol metabolic process	0.549953	Mid_v_Control	Biological Processes
-254	0.811024	2	5	GO:0006489;GO:0046465	dolichyl diphosphate biosynthetic process	0.929973	Mid_v_Control	Biological Processes
63	0.923534	3	13	GO:0006491	N-glycan processing	0.973129	Mid_v_Control	Biological Processes
-22	0.951744	2	44	GO:0006493	protein O-linked glycosylation	0.983069	Mid_v_Control	Biological Processes
-155	0.582953	2	71	GO:0006497;GO:0042157;GO:0042158	lipoprotein metabolic process	0.821432	Mid_v_Control	Biological Processes
-76	0.927527	3	8	GO:0006501	C-terminal protein lipidation	0.974915	Mid_v_Control	Biological Processes
-254	0.493661	3	41	GO:0006505;GO:0006506;GO:0009247	glycolipid biosynthetic process	0.772341	Mid_v_Control	Biological Processes
137	0.115	2	829	GO:0006508	proteolysis	0.409666	Mid_v_Control	Biological Processes
574	0.333808	4	16	GO:0006509	membrane protein ectodomain proteolysis	0.655436	Mid_v_Control	Biological Processes
326	0.00729248	3	401	GO:0006511;GO:0019941;GO:0043632;GO:0051603	proteolysis involved in protein catabolic process	0.0849401	Mid_v_Control	Biological Processes
633	0.0486544	3	55	GO:0006513	protein monoubiquitination	0.262912	Mid_v_Control	Biological Processes
533	0.235622	2	28	GO:0006515;GO:0051788;GO:0071218	protein quality control for misfolded or incompletely synthesized proteins	0.568587	Mid_v_Control	Biological Processes
-189	0.74357	3	17	GO:0006516	glycoprotein catabolic process	0.898108	Mid_v_Control	Biological Processes
597	0.228247	2	23	GO:0006517	protein deglycosylation	0.559896	Mid_v_Control	Biological Processes
-137	0.22456	2	473	GO:0006518;GO:0043604	peptide metabolic process	0.554339	Mid_v_Control	Biological Processes
531	0.000195474	3	287	GO:0006520	amino acid metabolic process	0.00584152	Mid_v_Control	Biological Processes
771	0.208868	2	15	GO:0006521	regulation of cellular amino acid metabolic process	0.537856	Mid_v_Control	Biological Processes
670	0.397274	3	9	GO:0006522;GO:0042851	alanine metabolic process	0.706093	Mid_v_Control	Biological Processes
1042	0.165549	3	10	GO:0006525	arginine metabolic process	0.48951	Mid_v_Control	Biological Processes
993	0.350109	5	5	GO:0006526	arginine biosynthetic process	0.668062	Mid_v_Control	Biological Processes
315	0.691278	2	9	GO:0006528	asparagine metabolic process	0.877109	Mid_v_Control	Biological Processes
366	0.705558	2	6	GO:0006530	asparagine catabolic process	0.883417	Mid_v_Control	Biological Processes
139	0.895813	4	5	GO:0006531	aspartate metabolic process	0.962382	Mid_v_Control	Biological Processes
657	0.268625	3	16	GO:0006534	cysteine metabolic process	0.603663	Mid_v_Control	Biological Processes
58	0.904906	3	24	GO:0006536	glutamate metabolic process	0.965964	Mid_v_Control	Biological Processes
392	0.712041	3	5	GO:0006537	glutamate biosynthetic process	0.886608	Mid_v_Control	Biological Processes
-24	0.976018	2	9	GO:0006538	glutamate catabolic process	0.991603	Mid_v_Control	Biological Processes
1219	0.0344174	2	17	GO:0006541	glutamine metabolic process	0.218039	Mid_v_Control	Biological Processes
1222	0.018457	4	21	GO:0006544	glycine metabolic process	0.152477	Mid_v_Control	Biological Processes
1612	0.0549626	2	8	GO:0006545	glycine biosynthetic process	0.280598	Mid_v_Control	Biological Processes
985	0.169092	3	11	GO:0006547;GO:0052803	L-histidine metabolic process	0.493839	Mid_v_Control	Biological Processes
1436	0.176342	2	5	GO:0006548;GO:0052805	L-histidine catabolic process	0.501641	Mid_v_Control	Biological Processes
-395	0.534188	3	14	GO:0006553	lysine metabolic process	0.793769	Mid_v_Control	Biological Processes
1611	0.096599	2	6	GO:0006554	lysine catabolic process	0.373335	Mid_v_Control	Biological Processes
1340	0.00144288	4	32	GO:0006555	methionine metabolic process	0.0274944	Mid_v_Control	Biological Processes
1540	0.147035	2	5	GO:0006556	S-adenosylmethionine biosynthetic process	0.460321	Mid_v_Control	Biological Processes
1297	0.0411416	3	14	GO:0006558;GO:0006559;GO:1902222	L-phenylalanine metabolic process	0.242224	Mid_v_Control	Biological Processes
-1100	0.12463	4	11	GO:0006563;GO:0006564	L-serine metabolic process	0.426016	Mid_v_Control	Biological Processes
160	0.763024	3	20	GO:0006568;GO:0006586	indolalkylamine metabolic process	0.908831	Mid_v_Control	Biological Processes
236	0.70967	6	14	GO:0006569;GO:0042436;GO:0046218	indole-containing compound catabolic process	0.8853	Mid_v_Control	Biological Processes
1374	0.0673819	3	10	GO:0006570	tyrosine metabolic process	0.307979	Mid_v_Control	Biological Processes
1876	0.0773849	2	5	GO:0006572	tyrosine catabolic process	0.328234	Mid_v_Control	Biological Processes
408	0.0277638	2	167	GO:0006575	cellular modified amino acid metabolic process	0.192815	Mid_v_Control	Biological Processes
159	0.523213	2	92	GO:0006576;GO:0009308	amine metabolic process	0.78834	Mid_v_Control	Biological Processes
1422	0.0111664	3	18	GO:0006577	amino-acid betaine metabolic process	0.111533	Mid_v_Control	Biological Processes
818	0.253322	2	11	GO:0006578;GO:0009437;GO:0045329	carnitine metabolic process	0.587346	Mid_v_Control	Biological Processes
651	0.100429	3	36	GO:0006582;GO:0035006	melanin metabolic process	0.38097	Mid_v_Control	Biological Processes
-975	0.0169181	4	34	GO:0006584;GO:0009712;GO:0042417	catechol-containing compound metabolic process	0.143275	Mid_v_Control	Biological Processes
-1610	0.0145721	3	13	GO:0006589;GO:0046333	octopamine biosynthetic process	0.129407	Mid_v_Control	Biological Processes
-136	0.856117	2	10	GO:0006590	thyroid hormone generation	0.949554	Mid_v_Control	Biological Processes
1586	0.101996	2	6	GO:0006591	ornithine metabolic process	0.383669	Mid_v_Control	Biological Processes
289	0.686223	2	11	GO:0006595;GO:0006596	polyamine metabolic process	0.877051	Mid_v_Control	Biological Processes
881	0.326325	2	7	GO:0006597;GO:0008215	spermine metabolic process	0.650188	Mid_v_Control	Biological Processes
-199	0.837473	3	6	GO:0006599;GO:0006603	phosphocreatine metabolic process	0.942078	Mid_v_Control	Biological Processes
289	0.715042	3	9	GO:0006600	creatine metabolic process	0.887771	Mid_v_Control	Biological Processes
-113	0.451916	2	260	GO:0006605	protein targeting	0.742156	Mid_v_Control	Biological Processes
1048	0.0876402	2	15	GO:0006607	NLS-bearing protein import into nucleus	0.353971	Mid_v_Control	Biological Processes
1168	0.164266	2	8	GO:0006610	ribosomal protein import into nucleus	0.487515	Mid_v_Control	Biological Processes
-470	0.0492878	5	100	GO:0006612	protein targeting to membrane	0.264163	Mid_v_Control	Biological Processes
-779	0.00746723	2	67	GO:0006613;GO:0006614	cotranslational protein targeting to membrane	0.0859603	Mid_v_Control	Biological Processes
-981	0.215195	2	9	GO:0006616	SRP-dependent cotranslational protein targeting to membrane, translocation	0.545675	Mid_v_Control	Biological Processes
-116	0.883293	2	9	GO:0006620	post-translational protein targeting to endoplasmic reticulum membrane	0.958381	Mid_v_Control	Biological Processes
1335	0.208771	2	5	GO:0006624	vacuolar protein processing	0.537856	Mid_v_Control	Biological Processes
605	0.0596082	5	55	GO:0006625;GO:0072663;GO:0072662;GO:0007031;GO:0043574	peroxisome organization	0.29173	Mid_v_Control	Biological Processes
20	0.945323	3	70	GO:0006626;GO:0072655;GO:0070585	protein localization to mitochondrion	0.980967	Mid_v_Control	Biological Processes
-1820	0.0605039	2	6	GO:0006627	protein processing involved in protein targeting to mitochondrion	0.293306	Mid_v_Control	Biological Processes
262	0.0796448	3	261	GO:0006631	fatty acid metabolic process	0.334984	Mid_v_Control	Biological Processes
238	0.325984	2	97	GO:0006633	fatty acid biosynthetic process	0.650188	Mid_v_Control	Biological Processes
3	0.993297	2	51	GO:0006635	fatty acid beta-oxidation	0.997902	Mid_v_Control	Biological Processes
202	0.413232	6	94	GO:0006637;GO:0033875;GO:0034032;GO:0035383;GO:0033865	ribonucleoside bisphosphate metabolic process	0.717456	Mid_v_Control	Biological Processes
-543	0.0500906	3	74	GO:0006638;GO:0006639	neutral lipid metabolic process	0.266268	Mid_v_Control	Biological Processes
76	0.827726	6	47	GO:0006641	triglyceride metabolic process	0.937888	Mid_v_Control	Biological Processes
-501	0.0178857	3	128	GO:0006643	membrane lipid metabolic process	0.149056	Mid_v_Control	Biological Processes
-266	0.737283	4	9	GO:0006646	phosphatidylethanolamine biosynthetic process	0.895338	Mid_v_Control	Biological Processes
-349	0.00866286	4	332	GO:0006650;GO:0006644;GO:0046486	glycerolipid metabolic process	0.0943981	Mid_v_Control	Biological Processes
-599	0.0754335	5	50	GO:0006654;GO:0046473	phosphatidic acid metabolic process	0.326219	Mid_v_Control	Biological Processes
-828	0.247716	3	11	GO:0006655;GO:0032049	phosphatidylglycerol biosynthetic process	0.581514	Mid_v_Control	Biological Processes
-705	0.146606	3	24	GO:0006656	phosphatidylcholine biosynthetic process	0.459462	Mid_v_Control	Biological Processes
-425	0.660988	2	6	GO:0006657	CDP-choline pathway	0.863763	Mid_v_Control	Biological Processes
-181	0.677597	5	30	GO:0006658	phosphatidylserine metabolic process	0.872355	Mid_v_Control	Biological Processes
-210	0.79106	3	9	GO:0006659	phosphatidylserine biosynthetic process	0.921392	Mid_v_Control	Biological Processes
717	0.340197	2	10	GO:0006663;GO:0046469	platelet activating factor metabolic process	0.658687	Mid_v_Control	Biological Processes
-348	0.179165	2	85	GO:0006664;GO:1903509	liposaccharide metabolic process	0.504931	Mid_v_Control	Biological Processes
-566	0.0374704	4	77	GO:0006665	sphingolipid metabolic process	0.229279	Mid_v_Control	Biological Processes
-697	0.060623	2	41	GO:0006672	ceramide metabolic process	0.293306	Mid_v_Control	Biological Processes
-264	0.656432	6	16	GO:0006677	glycosylceramide metabolic process	0.861031	Mid_v_Control	Biological Processes
-386	0.690664	2	6	GO:0006678	glucosylceramide metabolic process	0.877109	Mid_v_Control	Biological Processes
-1056	0.182268	2	9	GO:0006684	sphingomyelin metabolic process	0.506403	Mid_v_Control	Biological Processes
-176	0.640969	5	40	GO:0006687	glycosphingolipid metabolic process	0.851889	Mid_v_Control	Biological Processes
-253	0.794201	2	6	GO:0006688	glycosphingolipid biosynthetic process	0.921834	Mid_v_Control	Biological Processes
-76	0.751965	2	99	GO:0006690;GO:0033559	icosanoid metabolic process	0.903178	Mid_v_Control	Biological Processes
-236	0.593743	3	29	GO:0006691	leukotriene metabolic process	0.827441	Mid_v_Control	Biological Processes
289	0.405461	6	47	GO:0006693;GO:0006692;GO:0006636	prostaglandin metabolic process	0.710523	Mid_v_Control	Biological Processes
19	0.943261	2	82	GO:0006694	steroid biosynthetic process	0.980703	Mid_v_Control	Biological Processes
-57	0.914731	2	20	GO:0006695	cholesterol biosynthetic process	0.96876	Mid_v_Control	Biological Processes
-141	0.830042	4	13	GO:0006697;GO:0008205;GO:0045456;GO:0045455	ecdysteroid biosynthetic process	0.938623	Mid_v_Control	Biological Processes
308	0.47072	2	31	GO:0006699;GO:0008206	bile acid metabolic process	0.757096	Mid_v_Control	Biological Processes
224	0.76555	4	10	GO:0006702	androgen biosynthetic process	0.910322	Mid_v_Control	Biological Processes
734	0.0573238	4	38	GO:0006706	steroid catabolic process	0.284836	Mid_v_Control	Biological Processes
190	0.790355	3	11	GO:0006707;GO:0016127	cholesterol catabolic process	0.921302	Mid_v_Control	Biological Processes
-831	0.391507	2	6	GO:0006710	androgen catabolic process	0.701346	Mid_v_Control	Biological Processes
1322	0.0153172	3	19	GO:0006711;GO:0006787;GO:0033015;GO:0006789;GO:0009698;GO:0009804;GO:0018879;GO:0042167;GO:0046149;GO:0046226;GO:0046271;GO:0051552;GO:0052695;GO:0052696;GO:0052697;GO:0070980;GO:1904223;GO:1904224;GO:2001029;GO:2001030	biphenyl metabolic process	0.133087	Mid_v_Control	Biological Processes
-138	0.57355	3	95	GO:0006720	isoprenoid metabolic process	0.815008	Mid_v_Control	Biological Processes
647	0.470819	4	7	GO:0006723;GO:0120251	cuticle hydrocarbon biosynthetic process	0.757096	Mid_v_Control	Biological Processes
-353	0.309684	4	47	GO:0006726;GO:0042441;GO:0043324;GO:0043474;GO:0048069	eye pigmentation	0.638566	Mid_v_Control	Biological Processes
-327	0.466803	5	28	GO:0006727;GO:0008055;GO:0046152;GO:0046158;GO:0033060	ommochrome biosynthetic process	0.753635	Mid_v_Control	Biological Processes
-580	0.440436	3	10	GO:0006728;GO:0019889	pteridine metabolic process	0.736176	Mid_v_Control	Biological Processes
-120	0.893953	3	7	GO:0006729;GO:0046146	tetrahydrobiopterin metabolic process	0.962081	Mid_v_Control	Biological Processes
405	0.469573	2	18	GO:0006730	one-carbon metabolic process	0.756455	Mid_v_Control	Biological Processes
-90	0.540853	-1	269	GO:0006732	obsolete coenzyme metabolic process	0.796274	Mid_v_Control	Biological Processes
-1140	0.0111778	2	28	GO:0006734	NADH metabolic process	0.111533	Mid_v_Control	Biological Processes
-508	0.258431	2	28	GO:0006739	NADP metabolic process	0.593758	Mid_v_Control	Biological Processes
-1220	0.0399758	3	16	GO:0006743;GO:0006744;GO:1901663	ubiquinone metabolic process	0.237112	Mid_v_Control	Biological Processes
-49	0.896081	3	40	GO:0006749	glutathione metabolic process	0.962439	Mid_v_Control	Biological Processes
102	0.847346	3	20	GO:0006750;GO:0019184	nonribosomal peptide biosynthetic process	0.947432	Mid_v_Control	Biological Processes
-316	0.00509341	3	469	GO:0006753;GO:0009117;GO:0006163;GO:0072521	nucleoside phosphate metabolic process	0.0668242	Mid_v_Control	Biological Processes
-823	0.0061065	5	63	GO:0006754;GO:0009206;GO:0009145;GO:0009201;GO:0009142	nucleoside triphosphate biosynthetic process	0.0763893	Mid_v_Control	Biological Processes
1340	0.00406212	4	26	GO:0006760	folic acid-containing compound metabolic process	0.0577777	Mid_v_Control	Biological Processes
-514	0.0177155	2	122	GO:0006766	vitamin metabolic process	0.148264	Mid_v_Control	Biological Processes
-593	0.0212403	3	86	GO:0006767	water-soluble vitamin metabolic process	0.165803	Mid_v_Control	Biological Processes
-310	0.440132	2	35	GO:0006775	fat-soluble vitamin metabolic process	0.736053	Mid_v_Control	Biological Processes
645	0.543916	7	5	GO:0006776	vitamin A metabolic process	0.79845	Mid_v_Control	Biological Processes
-160	0.88063	3	5	GO:0006777;GO:0019720	Mo-molybdopterin cofactor biosynthetic process	0.957671	Mid_v_Control	Biological Processes
218	0.557979	4	41	GO:0006778;GO:0042168	porphyrin-containing compound metabolic process	0.806162	Mid_v_Control	Biological Processes
-636	0.19017	2	24	GO:0006779;GO:0033014;GO:0006783	tetrapyrrole biosynthetic process	0.515004	Mid_v_Control	Biological Processes
310	0.0218872	2	320	GO:0006790	sulfur compound metabolic process	0.16877	Mid_v_Control	Biological Processes
-101	0.150727	2	1364	GO:0006796;GO:0006793	phosphorus metabolic process	0.467917	Mid_v_Control	Biological Processes
-706	0.250006	2	15	GO:0006801	superoxide metabolic process	0.584466	Mid_v_Control	Biological Processes
520	0.0543667	2	78	GO:0006805	xenobiotic metabolic process	0.27919	Mid_v_Control	Biological Processes
-1162	0.104876	3	11	GO:0006809;GO:0046209	nitric oxide metabolic process	0.389793	Mid_v_Control	Biological Processes
-107	0.0450651	3	3300	GO:0006810;GO:0051234;GO:0051179	localization	0.252989	Mid_v_Control	Biological Processes
-636	3.1104e-12	4	746	GO:0006811	monoatomic ion transport	9.2021e-10	Mid_v_Control	Biological Processes
-604	2.85007e-08	2	508	GO:0006812	monoatomic cation transport	3.06616e-06	Mid_v_Control	Biological Processes
-494	0.0674677	3	78	GO:0006813;GO:0071805	potassium ion transport	0.307979	Mid_v_Control	Biological Processes
-1129	1.01441e-06	2	107	GO:0006814;GO:0035725	sodium ion transport	7.14554e-05	Mid_v_Control	Biological Processes
-679	0.0012627	4	129	GO:0006816;GO:0070588	calcium ion transport	0.024658	Mid_v_Control	Biological Processes
-940	0.153679	5	13	GO:0006817;GO:0035435	phosphate ion transport	0.47239	Mid_v_Control	Biological Processes
-732	1.23347e-08	2	357	GO:0006820;GO:0015711	monoatomic anion transport	1.52051e-06	Mid_v_Control	Biological Processes
-1853	1.76526e-13	2	90	GO:0006821;GO:0098661;GO:1902476	inorganic anion transmembrane transport	6.14414e-11	Mid_v_Control	Biological Processes
-1009	0.100181	4	15	GO:0006825	copper ion transport	0.380715	Mid_v_Control	Biological Processes
-156	0.664387	5	44	GO:0006826	iron ion transport	0.865237	Mid_v_Control	Biological Processes
226	0.788162	4	8	GO:0006828;GO:0071421	manganese ion transport	0.919652	Mid_v_Control	Biological Processes
71	0.887911	4	22	GO:0006829;GO:0071577	zinc ion transport	0.960446	Mid_v_Control	Biological Processes
-68	0.842992	3	48	GO:0006835	dicarboxylic acid transport	0.945933	Mid_v_Control	Biological Processes
-409	0.0179382	4	193	GO:0006836	neurotransmitter transport	0.149074	Mid_v_Control	Biological Processes
-292	0.108922	4	174	GO:0006839	mitochondrial transport	0.397151	Mid_v_Control	Biological Processes
-257	0.808541	3	5	GO:0006842;GO:0035674	tricarboxylic acid transmembrane transport	0.928595	Mid_v_Control	Biological Processes
1759	0.0500634	3	7	GO:0006844;GO:0015838;GO:0015879;GO:0045016;GO:1902603;GO:1902616;GO:1990616	acyl carnitine transmembrane transport	0.266268	Mid_v_Control	Biological Processes
-430	0.632345	2	7	GO:0006848	pyruvate transport	0.84759	Mid_v_Control	Biological Processes
-1234	0.0443119	3	15	GO:0006851	mitochondrial calcium ion transmembrane transport	0.250203	Mid_v_Control	Biological Processes
1497	0.0747079	4	8	GO:0006853	carnitine shuttle	0.325908	Mid_v_Control	Biological Processes
-626	0.0150619	4	86	GO:0006855;GO:0042908	xenobiotic transport	0.131472	Mid_v_Control	Biological Processes
389	0.688383	4	6	GO:0006856	eye pigment precursor transport	0.877109	Mid_v_Control	Biological Processes
-113	0.854303	2	15	GO:0006857	oligopeptide transport	0.949554	Mid_v_Control	Biological Processes
75	0.905698	5	14	GO:0006862;GO:1901679	nucleotide transport	0.966459	Mid_v_Control	Biological Processes
-21	0.980209	2	8	GO:0006863;GO:1904823	purine nucleobase transport	0.992953	Mid_v_Control	Biological Processes
-223	0.366233	4	94	GO:0006865	amino acid transport	0.681655	Mid_v_Control	Biological Processes
0	0.999162	4	179	GO:0006869;GO:0010876	lipid localization	0.9995	Mid_v_Control	Biological Processes
-357	0.00184079	2	454	GO:0006873;GO:0030003;GO:0055080;GO:0006875;GO:0055065	monoatomic cation homeostasis	0.0330058	Mid_v_Control	Biological Processes
-219	0.131922	3	275	GO:0006874;GO:0055074;GO:0072503;GO:0072507	obsolete divalent inorganic cation homeostasis	0.436621	Mid_v_Control	Biological Processes
-19	0.952003	3	58	GO:0006879;GO:0055072	obsolete iron ion homeostasis	0.983072	Mid_v_Control	Biological Processes
-418	0.641895	4	7	GO:0006880;GO:0097577;GO:0051238	sequestering of metal ion	0.852472	Mid_v_Control	Biological Processes
626	0.382297	3	11	GO:0006882	intracellular zinc ion homeostasis	0.692239	Mid_v_Control	Biological Processes
-944	0.20886	4	10	GO:0006883	intracellular sodium ion homeostasis	0.537856	Mid_v_Control	Biological Processes
75	0.912654	5	12	GO:0006884	cell volume homeostasis	0.968146	Mid_v_Control	Biological Processes
-590	0.0149742	2	97	GO:0006885;GO:0030004;GO:0030641;GO:0051453	obsolete cellular monovalent inorganic cation homeostasis	0.131262	Mid_v_Control	Biological Processes
227	0.0243324	2	598	GO:0006886	intracellular protein transport	0.179074	Mid_v_Control	Biological Processes
32	0.777291	4	473	GO:0006887;GO:0045055	exocytosis	0.915634	Mid_v_Control	Biological Processes
-507	0.0105567	2	146	GO:0006888	endoplasmic reticulum to Golgi vesicle-mediated transport	0.107512	Mid_v_Control	Biological Processes
138	0.659062	5	58	GO:0006890	retrograde vesicle-mediated transport, Golgi to endoplasmic reticulum	0.863523	Mid_v_Control	Biological Processes
-823	0.0723062	2	27	GO:0006891	intra-Golgi vesicle-mediated transport	0.320405	Mid_v_Control	Biological Processes
123	0.654024	5	75	GO:0006892	post-Golgi vesicle-mediated transport	0.858824	Mid_v_Control	Biological Processes
-319	0.414815	3	37	GO:0006893	Golgi to plasma membrane transport	0.717678	Mid_v_Control	Biological Processes
935	0.0951329	5	18	GO:0006895	Golgi to endosome transport	0.368874	Mid_v_Control	Biological Processes
88	0.893419	2	13	GO:0006896	Golgi to vacuole transport	0.961856	Mid_v_Control	Biological Processes
-17	0.881986	4	435	GO:0006897;GO:0098657	import into cell	0.958231	Mid_v_Control	Biological Processes
-124	0.588979	5	109	GO:0006898	receptor-mediated endocytosis	0.825632	Mid_v_Control	Biological Processes
-372	0.174003	3	76	GO:0006900	vesicle budding from membrane	0.499411	Mid_v_Control	Biological Processes
-280	0.280035	2	85	GO:0006903	vesicle targeting	0.612052	Mid_v_Control	Biological Processes
516	0.160127	3	42	GO:0006904;GO:0048278	vesicle docking	0.480876	Mid_v_Control	Biological Processes
-25	0.919553	3	94	GO:0006906;GO:0090174	organelle membrane fusion	0.971606	Mid_v_Control	Biological Processes
353	0.591773	5	13	GO:0006907	pinocytosis	0.827055	Mid_v_Control	Biological Processes
-113	0.530056	5	178	GO:0006909	phagocytosis	0.792606	Mid_v_Control	Biological Processes
-2023	0.00708972	2	10	GO:0006910	phagocytosis, recognition	0.083773	Mid_v_Control	Biological Processes
358	0.347017	5	39	GO:0006911	phagocytosis, engulfment	0.666008	Mid_v_Control	Biological Processes
730	4.53101e-06	2	229	GO:0006913;GO:0051169	nuclear transport	0.000260291	Mid_v_Control	Biological Processes
66	0.71442	3	175	GO:0006914;GO:0061919	autophagy	0.887771	Mid_v_Control	Biological Processes
112	0.285766	4	544	GO:0006915;GO:0012501;GO:0008219	cell death	0.61771	Mid_v_Control	Biological Processes
-233	0.506958	5	46	GO:0006919	activation of cysteine-type endopeptidase activity involved in apoptotic process	0.780758	Mid_v_Control	Biological Processes
-270	0.578564	3	24	GO:0006921;GO:0006309;GO:0030262	cellular component disassembly involved in execution phase of apoptosis	0.818008	Mid_v_Control	Biological Processes
-88	0.234986	-1	1189	GO:0006928;GO:0040011	obsolete movement of cell or subcellular component	0.567746	Mid_v_Control	Biological Processes
-323	0.435732	3	33	GO:0006929	substrate-dependent cell migration	0.733493	Mid_v_Control	Biological Processes
226	0.752064	2	11	GO:0006930	substrate-dependent cell migration, cell extension	0.903178	Mid_v_Control	Biological Processes
87	0.466069	3	419	GO:0006935;GO:0042330	taxis	0.753164	Mid_v_Control	Biological Processes
-224	0.307557	2	119	GO:0006937	regulation of muscle contraction	0.636968	Mid_v_Control	Biological Processes
-642	0.0842143	2	41	GO:0006939	smooth muscle contraction	0.346279	Mid_v_Control	Biological Processes
-393	0.217143	3	56	GO:0006940	regulation of smooth muscle contraction	0.547076	Mid_v_Control	Biological Processes
-183	0.551402	2	60	GO:0006941;GO:0060048	striated muscle contraction	0.802745	Mid_v_Control	Biological Processes
-305	0.395256	2	44	GO:0006942;GO:0055117	regulation of striated muscle contraction	0.705568	Mid_v_Control	Biological Processes
98	0.10057	2	2150	GO:0006950	response to stress	0.38097	Mid_v_Control	Biological Processes
108	0.316264	2	515	GO:0006952	defense response	0.644833	Mid_v_Control	Biological Processes
1080	0.0205536	3	26	GO:0006953	acute-phase response	0.16196	Mid_v_Control	Biological Processes
174	0.37278	4	151	GO:0006954	inflammatory response	0.686388	Mid_v_Control	Biological Processes
188	0.0559204	2	631	GO:0006955	immune response	0.282321	Mid_v_Control	Biological Processes
350	0.276341	3	55	GO:0006959	humoral immune response	0.608166	Mid_v_Control	Biological Processes
-1232	0.0150869	4	22	GO:0006968	cellular defense response	0.131472	Mid_v_Control	Biological Processes
-737	0.00639189	3	78	GO:0006970	response to osmotic stress	0.0789579	Mid_v_Control	Biological Processes
-2052	0.0342837	2	6	GO:0006971	hypotonic response	0.217657	Mid_v_Control	Biological Processes
-546	0.201492	2	31	GO:0006972	hyperosmotic response	0.528469	Mid_v_Control	Biological Processes
650	3.43836e-10	2	565	GO:0006974	DNA damage response	6.16509e-08	Mid_v_Control	Biological Processes
732	0.116513	2	26	GO:0006977	DNA damage response, signal transduction by p53 class mediator resulting in cell cycle arrest	0.412324	Mid_v_Control	Biological Processes
617	0.43602	5	9	GO:0006978;GO:0042772	DNA damage response, signal transduction resulting in transcription	0.73356	Mid_v_Control	Biological Processes
-128	0.316464	2	361	GO:0006979	response to oxidative stress	0.644833	Mid_v_Control	Biological Processes
-226	0.787589	4	8	GO:0006983	ER overload response	0.919652	Mid_v_Control	Biological Processes
575	0.209042	3	27	GO:0006984	ER-nucleus signaling pathway	0.537995	Mid_v_Control	Biological Processes
-29	0.896293	3	113	GO:0006986;GO:0034620	response to unfolded protein	0.962439	Mid_v_Control	Biological Processes
433	0.546007	3	11	GO:0006991;GO:0032933;GO:0071501	SREBP signaling pathway	0.800675	Mid_v_Control	Biological Processes
-941	0.262393	2	8	GO:0006995;GO:0043562	cellular response to nitrogen starvation	0.59654	Mid_v_Control	Biological Processes
322	1.99071e-08	2	2430	GO:0006996	organelle organization	2.3558e-06	Mid_v_Control	Biological Processes
729	0.000968644	3	117	GO:0006997	nucleus organization	0.0200401	Mid_v_Control	Biological Processes
922	0.0169009	3	38	GO:0006998;GO:0071763	nuclear envelope organization	0.143275	Mid_v_Control	Biological Processes
1327	0.0306101	2	15	GO:0006999	nuclear pore organization	0.203734	Mid_v_Control	Biological Processes
849	0.312112	2	8	GO:0007000	nucleolus organization	0.640823	Mid_v_Control	Biological Processes
-230	0.0792331	2	344	GO:0007005	mitochondrion organization	0.333919	Mid_v_Control	Biological Processes
-315	0.220826	2	86	GO:0007006	mitochondrial membrane organization	0.552017	Mid_v_Control	Biological Processes
-159	0.714842	4	30	GO:0007007	inner mitochondrial membrane organization	0.887771	Mid_v_Control	Biological Processes
-765	0.471437	4	5	GO:0007008	outer mitochondrial membrane organization	0.757096	Mid_v_Control	Biological Processes
415	0.139373	3	72	GO:0007009	plasma membrane organization	0.449412	Mid_v_Control	Biological Processes
438	2.03335e-06	3	728	GO:0007010	cytoskeleton organization	0.000132212	Mid_v_Control	Biological Processes
506	0.0127955	2	139	GO:0007015	actin filament organization	0.120176	Mid_v_Control	Biological Processes
903	0.229132	-1	10	GO:0007016	obsolete cytoskeletal anchoring at plasma membrane	0.56053	Mid_v_Control	Biological Processes
60	0.553219	2	601	GO:0007017	microtubule-based process	0.804274	Mid_v_Control	Biological Processes
-450	0.00209181	2	272	GO:0007018	microtubule-based movement	0.0360852	Mid_v_Control	Biological Processes
1217	0.0647375	2	13	GO:0007019	microtubule depolymerization	0.302085	Mid_v_Control	Biological Processes
-362	0.708627	2	6	GO:0007021	tubulin complex assembly	0.885013	Mid_v_Control	Biological Processes
1470	0.00871294	2	18	GO:0007026;GO:0031114	regulation of microtubule depolymerization	0.0945953	Mid_v_Control	Biological Processes
399	0.187915	2	62	GO:0007028;GO:0007315	cytoplasm organization	0.512392	Mid_v_Control	Biological Processes
269	0.366467	2	64	GO:0007029	endoplasmic reticulum organization	0.681655	Mid_v_Control	Biological Processes
107	0.581563	3	151	GO:0007030	Golgi organization	0.820962	Mid_v_Control	Biological Processes
40	0.891487	4	65	GO:0007032	endosome organization	0.96135	Mid_v_Control	Biological Processes
17	0.932089	2	147	GO:0007033	vacuole organization	0.977694	Mid_v_Control	Biological Processes
199	0.32527	4	140	GO:0007034;GO:0007041	vacuolar transport	0.650188	Mid_v_Control	Biological Processes
-850	0.0863482	7	23	GO:0007035	vacuolar acidification	0.35115	Mid_v_Control	Biological Processes
-646	0.346213	3	12	GO:0007039	protein catabolic process in the vacuole	0.665182	Mid_v_Control	Biological Processes
434	0.099558	6	82	GO:0007040;GO:0080171	lytic vacuole organization	0.379076	Mid_v_Control	Biological Processes
-269	0.707085	8	11	GO:0007042	lysosomal lumen acidification	0.884246	Mid_v_Control	Biological Processes
636	0.0114351	4	90	GO:0007043	cell-cell junction assembly	0.112102	Mid_v_Control	Biological Processes
361	0.326246	4	42	GO:0007044;GO:0150115	cell-substrate junction assembly	0.650188	Mid_v_Control	Biological Processes
922	1.06077e-06	5	161	GO:0007051	spindle organization	7.21443e-05	Mid_v_Control	Biological Processes
878	0.000236769	2	100	GO:0007052	mitotic spindle organization	0.00686746	Mid_v_Control	Biological Processes
386	0.667534	2	7	GO:0007053	spindle assembly involved in male meiosis	0.866945	Mid_v_Control	Biological Processes
737	0.214629	2	16	GO:0007056	spindle assembly involved in female meiosis	0.545516	Mid_v_Control	Biological Processes
814	0.40147	3	6	GO:0007057	spindle assembly involved in female meiosis I	0.708047	Mid_v_Control	Biological Processes
1007	2.25391e-10	2	230	GO:0007059;GO:0098813	chromosome segregation	4.16762e-08	Mid_v_Control	Biological Processes
2131	0.00710733	2	9	GO:0007060	male meiosis chromosome segregation	0.083773	Mid_v_Control	Biological Processes
1034	0.0125682	2	33	GO:0007062	sister chromatid cohesion	0.118417	Mid_v_Control	Biological Processes
1580	0.00232698	2	21	GO:0007063	regulation of sister chromatid cohesion	0.0390049	Mid_v_Control	Biological Processes
1731	0.00357353	5	16	GO:0007064	mitotic sister chromatid cohesion	0.0534043	Mid_v_Control	Biological Processes
1675	0.000730411	2	23	GO:0007076	mitotic chromosome condensation	0.0164329	Mid_v_Control	Biological Processes
1380	0.066252	5	10	GO:0007077	mitotic nuclear membrane disassembly	0.306021	Mid_v_Control	Biological Processes
2607	0.0140912	3	5	GO:0007079	mitotic chromosome movement towards spindle pole	0.126906	Mid_v_Control	Biological Processes
1434	5.32148e-05	2	45	GO:0007080;GO:0051310	metaphase chromosome alignment	0.00199286	Mid_v_Control	Biological Processes
-820	0.398004	3	6	GO:0007084;GO:0101024	mitotic nuclear membrane organization	0.706351	Mid_v_Control	Biological Processes
2069	0.00588167	5	10	GO:0007091;GO:0044784	metaphase/anaphase transition of cell cycle	0.0744315	Mid_v_Control	Biological Processes
1278	0.00278517	8	31	GO:0007094;GO:0045841;GO:0071173;GO:0071174;GO:1902100;GO:2000816;GO:0031577;GO:0033048;GO:1905819	negative regulation of chromosome separation	0.0449043	Mid_v_Control	Biological Processes
1458	1.82042e-05	4	49	GO:0007095;GO:0044818	mitotic G2/M transition checkpoint	0.000822214	Mid_v_Control	Biological Processes
1168	0.0280568	2	20	GO:0007096	regulation of exit from mitosis	0.194393	Mid_v_Control	Biological Processes
437	0.170145	4	56	GO:0007097;GO:0051647	nucleus localization	0.494716	Mid_v_Control	Biological Processes
1075	1.57925e-05	3	92	GO:0007098;GO:0031023	microtubule organizing center organization	0.00073578	Mid_v_Control	Biological Processes
1011	0.0414517	2	23	GO:0007099;GO:0098534	centriole assembly	0.242476	Mid_v_Control	Biological Processes
1297	0.0702969	4	11	GO:0007100	mitotic centrosome separation	0.31535	Mid_v_Control	Biological Processes
1374	0.0251873	2	15	GO:0007110	meiosis I cytokinesis	0.182415	Mid_v_Control	Biological Processes
1196	0.130982	2	9	GO:0007111	meiosis II cytokinesis	0.435894	Mid_v_Control	Biological Processes
570	0.182252	2	31	GO:0007112	male meiosis cytokinesis	0.506403	Mid_v_Control	Biological Processes
1676	0.0192882	2	11	GO:0007113	endomitotic cell cycle	0.157418	Mid_v_Control	Biological Processes
790	0.00094155	2	100	GO:0007127	meiosis I	0.019686	Mid_v_Control	Biological Processes
761	0.0457451	2	39	GO:0007129;GO:0045143	homologous chromosome segregation	0.254393	Mid_v_Control	Biological Processes
1220	0.0751841	2	12	GO:0007130	synaptonemal complex assembly	0.325908	Mid_v_Control	Biological Processes
1356	0.0186635	2	17	GO:0007135	meiosis II	0.153805	Mid_v_Control	Biological Processes
976	0.000105788	6	90	GO:0007140	male meiotic nuclear division	0.00340676	Mid_v_Control	Biological Processes
439	0.329231	2	28	GO:0007141	male meiosis I	0.65218	Mid_v_Control	Biological Processes
877	0.00241735	2	68	GO:0007143	female meiotic nuclear division	0.0402963	Mid_v_Control	Biological Processes
659	0.267032	7	16	GO:0007144	female meiosis I	0.601924	Mid_v_Control	Biological Processes
1840	0.0578204	2	6	GO:0007147	female meiosis II	0.286412	Mid_v_Control	Biological Processes
34	0.551025	2	2397	GO:0007154;GO:0007165;GO:0023052	cell communication	0.802745	Mid_v_Control	Biological Processes
-119	0.397641	2	293	GO:0007155;GO:0022610	obsolete biological adhesion	0.706093	Mid_v_Control	Biological Processes
-2	0.996024	5	28	GO:0007156	homophilic cell adhesion via plasma membrane adhesion molecules	0.99862	Mid_v_Control	Biological Processes
-782	0.151551	5	19	GO:0007157	heterophilic cell-cell adhesion via plasma membrane cell adhesion molecules	0.468776	Mid_v_Control	Biological Processes
199	0.801901	4	9	GO:0007158	neuron cell-cell adhesion	0.925552	Mid_v_Control	Biological Processes
-1464	0.00208837	4	25	GO:0007159	leukocyte cell-cell adhesion	0.0360852	Mid_v_Control	Biological Processes
370	0.224846	2	61	GO:0007160	cell-matrix adhesion	0.554339	Mid_v_Control	Biological Processes
550	0.00856862	5	131	GO:0007162	negative regulation of cell adhesion	0.094064	Mid_v_Control	Biological Processes
300	0.0383198	2	279	GO:0007163	establishment or maintenance of cell polarity	0.231365	Mid_v_Control	Biological Processes
-7	0.927627	2	989	GO:0007166	cell surface receptor signaling pathway	0.974915	Mid_v_Control	Biological Processes
265	0.0272201	3	413	GO:0007167;GO:0007169	enzyme-linked receptor protein signaling pathway	0.190221	Mid_v_Control	Biological Processes
-1734	0.000829148	6	21	GO:0007171;GO:0070493;GO:2000182	activation of transmembrane receptor protein tyrosine kinase activity	0.0181706	Mid_v_Control	Biological Processes
900	0.00508071	3	55	GO:0007173;GO:0038127	ERBB signaling pathway	0.0668056	Mid_v_Control	Biological Processes
47	0.950638	6	10	GO:0007175	negative regulation of epidermal growth factor-activated receptor activity	0.983069	Mid_v_Control	Biological Processes
4	0.994751	5	19	GO:0007176	regulation of epidermal growth factor-activated receptor activity	0.998056	Mid_v_Control	Biological Processes
589	0.00821567	4	115	GO:0007178;GO:0141091	cell surface receptor protein serine/threonine kinase signaling pathway	0.0921044	Mid_v_Control	Biological Processes
348	0.231997	3	67	GO:0007179	transforming growth factor beta receptor signaling pathway	0.564002	Mid_v_Control	Biological Processes
-342	0.0064937	2	373	GO:0007186	G protein-coupled receptor signaling pathway	0.0797078	Mid_v_Control	Biological Processes
-540	0.012674	2	122	GO:0007187;GO:0007188	G protein-coupled receptor signaling pathway, coupled to cyclic nucleotide second messenger	0.119224	Mid_v_Control	Biological Processes
-710	0.0349652	2	50	GO:0007189	adenylate cyclase-activating G protein-coupled receptor signaling pathway	0.220095	Mid_v_Control	Biological Processes
125	0.849325	2	13	GO:0007190;GO:0045762	positive regulation of adenylate cyclase activity	0.947853	Mid_v_Control	Biological Processes
-1269	0.232102	4	5	GO:0007191	adenylate cyclase-activating dopamine receptor signaling pathway	0.564002	Mid_v_Control	Biological Processes
-429	0.632459	3	7	GO:0007192	adenylate cyclase-activating serotonin receptor signaling pathway	0.84759	Mid_v_Control	Biological Processes
-285	0.316695	2	70	GO:0007193	adenylate cyclase-inhibiting G protein-coupled receptor signaling pathway	0.644833	Mid_v_Control	Biological Processes
-771	0.224526	3	14	GO:0007194;GO:0031280;GO:0051350	negative regulation of lyase activity	0.554339	Mid_v_Control	Biological Processes
636	0.51184	4	6	GO:0007196	adenylate cyclase-inhibiting G protein-coupled glutamate receptor signaling pathway	0.784338	Mid_v_Control	Biological Processes
93	0.901306	2	10	GO:0007198	adenylate cyclase-inhibiting serotonin receptor signaling pathway	0.964637	Mid_v_Control	Biological Processes
-172	0.593183	2	55	GO:0007200	phospholipase C-activating G protein-coupled receptor signaling pathway	0.827251	Mid_v_Control	Biological Processes
-1031	0.219494	-1	8	GO:0007202	obsolete activation of phospholipase C activity	0.55055	Mid_v_Control	Biological Processes
-250	0.263894	3	114	GO:0007204	positive regulation of cytosolic calcium ion concentration	0.59849	Mid_v_Control	Biological Processes
-978	0.216654	2	9	GO:0007205	protein kinase C-activating G protein-coupled receptor signaling pathway	0.547076	Mid_v_Control	Biological Processes
-1407	0.000817356	2	32	GO:0007210	serotonin receptor signaling pathway	0.0179788	Mid_v_Control	Biological Processes
637	0.421434	3	9	GO:0007211	octopamine or tyramine signaling pathway	0.721118	Mid_v_Control	Biological Processes
-1778	2.34787e-05	3	32	GO:0007212	G protein-coupled dopamine receptor signaling pathway	0.000977066	Mid_v_Control	Biological Processes
-1044	0.244788	3	7	GO:0007213	G protein-coupled acetylcholine receptor signaling pathway	0.578522	Mid_v_Control	Biological Processes
-2139	1.59035e-07	2	34	GO:0007214	gamma-aminobutyric acid signaling pathway	1.30696e-05	Mid_v_Control	Biological Processes
65	0.863434	3	40	GO:0007215	glutamate receptor signaling pathway	0.950779	Mid_v_Control	Biological Processes
746	0.297447	2	11	GO:0007216	G protein-coupled glutamate receptor signaling pathway	0.628859	Mid_v_Control	Biological Processes
-307	0.629301	3	14	GO:0007217	tachykinin receptor signaling pathway	0.846459	Mid_v_Control	Biological Processes
-393	0.229362	3	53	GO:0007218	neuropeptide signaling pathway	0.56053	Mid_v_Control	Biological Processes
366	0.133613	3	96	GO:0007219	Notch signaling pathway	0.439045	Mid_v_Control	Biological Processes
-407	0.401461	2	24	GO:0007220	Notch receptor processing	0.708047	Mid_v_Control	Biological Processes
514	0.402679	6	15	GO:0007221	positive regulation of transcription of Notch receptor target	0.708912	Mid_v_Control	Biological Processes
-797	0.0507654	2	34	GO:0007223	Wnt signaling pathway, calcium modulating pathway	0.267479	Mid_v_Control	Biological Processes
-535	0.0535613	3	74	GO:0007224	smoothened signaling pathway	0.277636	Mid_v_Control	Biological Processes
979	0.356559	6	5	GO:0007225	patched ligand maturation	0.673184	Mid_v_Control	Biological Processes
93	0.923328	-1	6	GO:0007227	obsolete signal transduction downstream of smoothened	0.973129	Mid_v_Control	Biological Processes
1209	0.00199853	5	37	GO:0007229	integrin-mediated signaling pathway	0.034977	Mid_v_Control	Biological Processes
614	0.127144	4	35	GO:0007249	canonical NF-kappaB signal transduction	0.429401	Mid_v_Control	Biological Processes
-1069	0.0923894	5	14	GO:0007250	activation of NF-kappaB-inducing kinase activity	0.363789	Mid_v_Control	Biological Processes
929	0.268725	2	8	GO:0007252	I-kappaB phosphorylation	0.603663	Mid_v_Control	Biological Processes
1255	0.237445	2	5	GO:0007253	cytoplasmic sequestering of NF-kappaB	0.569965	Mid_v_Control	Biological Processes
14	0.960648	5	76	GO:0007254	JNK cascade	0.985528	Mid_v_Control	Biological Processes
-87	0.934676	-1	5	GO:0007256	obsolete activation of JNKK activity	0.978806	Mid_v_Control	Biological Processes
426	0.318342	-1	31	GO:0007257	obsolete activation of JUN kinase activity	0.646185	Mid_v_Control	Biological Processes
-232	0.757021	4	10	GO:0007259;GO:0097696	cell surface receptor signaling pathway via JAK-STAT	0.906556	Mid_v_Control	Biological Processes
-693	0.381718	2	9	GO:0007263	nitric oxide mediated signal transduction	0.692239	Mid_v_Control	Biological Processes
410	0.0259146	4	170	GO:0007264;GO:0007265	small GTPase-mediated signal transduction	0.185638	Mid_v_Control	Biological Processes
690	0.031657	2	55	GO:0007266	Rho protein signal transduction	0.207896	Mid_v_Control	Biological Processes
-369	9.66921e-05	3	688	GO:0007267	cell-cell signaling	0.0032142	Mid_v_Control	Biological Processes
-475	0.000176885	7	367	GO:0007268;GO:0098916;GO:0099537;GO:0099536	synaptic signaling	0.00536734	Mid_v_Control	Biological Processes
3	0.98752	2	118	GO:0007269;GO:0099643	neurotransmitter secretion	0.99503	Mid_v_Control	Biological Processes
-156	0.852788	8	8	GO:0007270	neuron-neuron synaptic transmission	0.949378	Mid_v_Control	Biological Processes
-2048	5.19514e-06	2	28	GO:0007271	synaptic transmission, cholinergic	0.000289997	Mid_v_Control	Biological Processes
280	0.288081	2	82	GO:0007272;GO:0008366	ensheathment of neurons	0.619171	Mid_v_Control	Biological Processes
-49	0.89428	2	42	GO:0007274	neuromuscular synaptic transmission	0.962083	Mid_v_Control	Biological Processes
883	0.16429	2	14	GO:0007277	pole cell development	0.487515	Mid_v_Control	Biological Processes
1267	0.0916197	2	10	GO:0007279	pole cell formation	0.362375	Mid_v_Control	Biological Processes
-189	0.644089	-1	34	GO:0007280	obsolete pole cell migration	0.853544	Mid_v_Control	Biological Processes
560	5.86575e-11	2	862	GO:0007281;GO:0022412	cellular process involved in reproduction in multicellular organism	1.28547e-08	Mid_v_Control	Biological Processes
1178	0.0410168	3	17	GO:0007282	cystoblast division	0.24197	Mid_v_Control	Biological Processes
279	0.0113688	2	493	GO:0007283;GO:0048232	male gamete generation	0.112102	Mid_v_Control	Biological Processes
227	0.210792	2	175	GO:0007286;GO:0048515	spermatid differentiation	0.539472	Mid_v_Control	Biological Processes
-349	0.556901	5	16	GO:0007288	sperm axoneme assembly	0.805865	Mid_v_Control	Biological Processes
-9	0.984059	2	26	GO:0007289	spermatid nucleus differentiation	0.992953	Mid_v_Control	Biological Processes
719	0.498409	2	5	GO:0007290	spermatid nucleus elongation	0.775056	Mid_v_Control	Biological Processes
-183	0.683539	2	28	GO:0007291	sperm individualization	0.876204	Mid_v_Control	Biological Processes
704	2.17407e-12	3	605	GO:0007292;GO:0048477	female gamete generation	6.7705e-10	Mid_v_Control	Biological Processes
871	0.000882439	3	83	GO:0007293	germarium-derived egg chamber formation	0.0186478	Mid_v_Control	Biological Processes
472	0.320711	2	25	GO:0007294;GO:0030706	germarium-derived oocyte differentiation	0.648767	Mid_v_Control	Biological Processes
1821	0.0603626	3	6	GO:0007295	growth of a germarium-derived egg chamber	0.293299	Mid_v_Control	Biological Processes
-592	0.334291	5	15	GO:0007296	vitellogenesis	0.655519	Mid_v_Control	Biological Processes
662	0.00339418	3	112	GO:0007297;GO:0007298	follicle cell of egg chamber migration	0.0517613	Mid_v_Control	Biological Processes
684	0.109373	4	31	GO:0007300	ovarian nurse cell to oocyte transport	0.397524	Mid_v_Control	Biological Processes
176	0.814497	2	10	GO:0007301	female germline ring canal formation	0.93044	Mid_v_Control	Biological Processes
806	0.175055	-1	16	GO:0007303	obsolete cytoplasmic transport, nurse cell to oocyte	0.500696	Mid_v_Control	Biological Processes
948	0.000178541	4	89	GO:0007304;GO:0030703;GO:0007306	eggshell formation	0.00538995	Mid_v_Control	Biological Processes
479	0.0484429	3	97	GO:0007308;GO:0007309	oocyte construction	0.262479	Mid_v_Control	Biological Processes
461	0.313338	2	27	GO:0007310	oocyte dorsal/ventral axis specification	0.642417	Mid_v_Control	Biological Processes
223	0.833892	4	5	GO:0007312	oocyte nucleus migration involved in oocyte dorsal/ventral axis specification	0.940732	Mid_v_Control	Biological Processes
1541	0.146773	2	5	GO:0007313	maternal specification of dorsal/ventral axis, oocyte, soma encoded	0.459742	Mid_v_Control	Biological Processes
514	0.0820923	2	65	GO:0007314;GO:0008358	maternal determination of anterior/posterior axis, embryo	0.3416	Mid_v_Control	Biological Processes
322	0.473075	4	28	GO:0007316;GO:0019094;GO:0045451	pole plasm RNA localization	0.758381	Mid_v_Control	Biological Processes
45	0.938215	3	17	GO:0007317;GO:1904580;GO:1902875	regulation of embryonic pattern specification	0.979929	Mid_v_Control	Biological Processes
558	0.564855	2	6	GO:0007318	pole plasm protein localization	0.809065	Mid_v_Control	Biological Processes
844	0.38404	6	6	GO:0007319	negative regulation of oskar mRNA translation	0.693851	Mid_v_Control	Biological Processes
-228	0.701817	4	16	GO:0007339;GO:0035036	sperm-egg recognition	0.881073	Mid_v_Control	Biological Processes
-165	0.876915	2	5	GO:0007340	acrosome reaction	0.956372	Mid_v_Control	Biological Processes
-89	0.876881	2	17	GO:0007343	egg activation	0.956372	Mid_v_Control	Biological Processes
819	2.01287e-15	2	569	GO:0007346	regulation of mitotic cell cycle	1.19102e-12	Mid_v_Control	Biological Processes
182	0.517718	2	72	GO:0007349	cellularization	0.78749	Mid_v_Control	Biological Processes
252	0.168132	2	172	GO:0007350	blastoderm segmentation	0.492249	Mid_v_Control	Biological Processes
-662	0.201635	2	21	GO:0007354	zygotic determination of anterior/posterior axis, embryo	0.528604	Mid_v_Control	Biological Processes
-3028	0.00436349	4	5	GO:0007355;GO:0042463;GO:0042705;GO:0045871;GO:0048816;GO:0061541	ocellus photoreceptor cell development	0.0606075	Mid_v_Control	Biological Processes
76	0.908414	2	13	GO:0007362	terminal region determination	0.967034	Mid_v_Control	Biological Processes
-453	0.166617	2	53	GO:0007365;GO:0007367	periodic partitioning	0.48951	Mid_v_Control	Biological Processes
-3377	0.000496735	2	6	GO:0007366	periodic partitioning by pair rule gene	0.0125531	Mid_v_Control	Biological Processes
-125	0.473976	4	190	GO:0007368;GO:0009855;GO:0009799	specification of symmetry	0.759003	Mid_v_Control	Biological Processes
209	0.193026	2	224	GO:0007369	gastrulation	0.51821	Mid_v_Control	Biological Processes
342	0.509822	3	21	GO:0007370	ventral furrow formation	0.782621	Mid_v_Control	Biological Processes
1460	0.0651408	3	9	GO:0007374;GO:0035298;GO:1902407;GO:1903475	assembly of actomyosin apparatus involved in mitotic cytokinesis	0.30278	Mid_v_Control	Biological Processes
775	0.239594	4	13	GO:0007377	germ-band extension	0.572569	Mid_v_Control	Biological Processes
-599	0.504774	2	7	GO:0007378	amnioserosa formation	0.779941	Mid_v_Control	Biological Processes
2057	2.16111e-06	2	30	GO:0007379	segment specification	0.000138992	Mid_v_Control	Biological Processes
2032	0.0361058	4	6	GO:0007380	specification of segmental identity, head	0.224159	Mid_v_Control	Biological Processes
1398	0.0509302	2	11	GO:0007386	compartment pattern specification	0.267793	Mid_v_Control	Biological Processes
75	0.438117	2	653	GO:0007389;GO:0003002	pattern specification process	0.734333	Mid_v_Control	Biological Processes
808	0.282291	2	10	GO:0007390	germ-band shortening	0.61433	Mid_v_Control	Biological Processes
400	0.0833435	2	107	GO:0007391	dorsal closure	0.344318	Mid_v_Control	Biological Processes
1451	0.0180087	4	15	GO:0007392	initiation of dorsal closure	0.149402	Mid_v_Control	Biological Processes
1185	0.186842	3	7	GO:0007394	dorsal closure, elongation of leading edge cells	0.51159	Mid_v_Control	Biological Processes
1241	0.0506883	3	14	GO:0007395	dorsal closure, spreading of leading edge cells	0.26736	Mid_v_Control	Biological Processes
-66	0.883329	2	28	GO:0007398	ectoderm development	0.958381	Mid_v_Control	Biological Processes
216	0.000578401	4	1837	GO:0007399	nervous system development	0.0141421	Mid_v_Control	Biological Processes
331	0.629617	2	12	GO:0007400	neuroblast fate determination	0.846489	Mid_v_Control	Biological Processes
260	0.806498	4	5	GO:0007402	ganglion mother cell fate determination	0.927774	Mid_v_Control	Biological Processes
743	0.484056	4	5	GO:0007403	glial cell fate determination	0.765613	Mid_v_Control	Biological Processes
342	0.120795	2	118	GO:0007405;GO:0072089	stem cell proliferation	0.419943	Mid_v_Control	Biological Processes
276	0.431384	2	46	GO:0007406;GO:2000178;GO:2000647	negative regulation of neural precursor cell proliferation	0.730957	Mid_v_Control	Biological Processes
189	0.17092	2	307	GO:0007411;GO:0097485	neuron projection guidance	0.496045	Mid_v_Control	Biological Processes
392	0.53671	2	14	GO:0007412	axon target recognition	0.79399	Mid_v_Control	Biological Processes
-247	0.517468	6	39	GO:0007413;GO:0106030	axonal fasciculation	0.78749	Mid_v_Control	Biological Processes
2150	0.0429494	2	5	GO:0007414	axonal defasciculation	0.247933	Mid_v_Control	Biological Processes
-61	0.818406	4	82	GO:0007416	synapse assembly	0.93161	Mid_v_Control	Biological Processes
194	0.0258956	4	823	GO:0007417;GO:0007420;GO:0060322	central nervous system development	0.185638	Mid_v_Control	Biological Processes
2142	0.00436281	2	10	GO:0007418	ventral midline development	0.0606075	Mid_v_Control	Biological Processes
-776	0.00973579	2	63	GO:0007419	ventral cord development	0.102686	Mid_v_Control	Biological Processes
709	0.00821888	4	79	GO:0007422	peripheral nervous system development	0.0921044	Mid_v_Control	Biological Processes
447	0.0112881	5	185	GO:0007424	open tracheal system development	0.112067	Mid_v_Control	Biological Processes
195	0.743105	2	16	GO:0007426	tracheal outgrowth, open tracheal system	0.898108	Mid_v_Control	Biological Processes
531	0.356861	6	17	GO:0007427	epithelial cell migration, open tracheal system	0.673366	Mid_v_Control	Biological Processes
102	0.877172	3	13	GO:0007428	primary branching, open tracheal system	0.956372	Mid_v_Control	Biological Processes
452	0.446377	3	16	GO:0007430	terminal branching, open tracheal system	0.738388	Mid_v_Control	Biological Processes
28	0.891865	2	139	GO:0007431;GO:0035272;GO:0007435	exocrine system development	0.961583	Mid_v_Control	Biological Processes
-424	0.661611	4	6	GO:0007436	larval salivary gland morphogenesis	0.863812	Mid_v_Control	Biological Processes
1822	0.00788977	2	12	GO:0007439	ectodermal digestive tract development	0.0890912	Mid_v_Control	Biological Processes
928	0.241093	2	9	GO:0007440	foregut morphogenesis	0.574167	Mid_v_Control	Biological Processes
1118	0.000220256	2	62	GO:0007442;GO:0007443;GO:0048619;GO:0061525;GO:0072002	hindgut development	0.00645176	Mid_v_Control	Biological Processes
1290	0.0502695	3	13	GO:0007446	imaginal disc growth	0.2666	Mid_v_Control	Biological Processes
-38	0.898706	2	65	GO:0007447	imaginal disc pattern formation	0.96369	Mid_v_Control	Biological Processes
1360	0.0390349	2	13	GO:0007448	anterior/posterior pattern specification, imaginal disc	0.234249	Mid_v_Control	Biological Processes
1372	0.0832145	2	9	GO:0007449	proximal/distal pattern formation, imaginal disc	0.34422	Mid_v_Control	Biological Processes
-438	0.275667	2	35	GO:0007450;GO:0048190	dorsal/ventral pattern formation, imaginal disc	0.608166	Mid_v_Control	Biological Processes
1523	0.0897352	4	7	GO:0007451	dorsal/ventral lineage restriction, imaginal disc	0.359727	Mid_v_Control	Biological Processes
505	0.159061	3	44	GO:0007455;GO:0035214	eye-antennal disc development	0.479453	Mid_v_Control	Biological Processes
834	0.352731	8	7	GO:0007460	R8 cell fate commitment	0.670449	Mid_v_Control	Biological Processes
93	0.848783	8	24	GO:0007464;GO:0048056	R3/R4 cell fate commitment	0.947594	Mid_v_Control	Biological Processes
1339	0.135787	2	7	GO:0007465	R7 cell fate commitment	0.444349	Mid_v_Control	Biological Processes
-97	0.887419	-1	12	GO:0007468	obsolete regulation of rhodopsin gene expression	0.960113	Mid_v_Control	Biological Processes
315	0.607637	2	15	GO:0007469;GO:0048800	antennal development	0.836331	Mid_v_Control	Biological Processes
348	0.0265739	3	236	GO:0007472;GO:0007476;GO:0035114;GO:0035120;GO:0048737	imaginal disc-derived appendage development	0.187635	Mid_v_Control	Biological Processes
169	0.678345	2	34	GO:0007474	imaginal disc-derived wing vein specification	0.873127	Mid_v_Control	Biological Processes
44	0.93968	4	17	GO:0007475	apposition of dorsal and ventral imaginal disc-derived wing surfaces	0.980516	Mid_v_Control	Biological Processes
435	0.105215	2	79	GO:0007478;GO:0007480;GO:0035218	leg disc development	0.390409	Mid_v_Control	Biological Processes
1256	0.236997	6	5	GO:0007479	leg disc proximal/distal pattern formation	0.56935	Mid_v_Control	Biological Processes
-65	0.942105	5	7	GO:0007482;GO:0035216	haltere development	0.980552	Mid_v_Control	Biological Processes
142	0.728613	2	34	GO:0007483;GO:0007484;GO:0007485;GO:0035126;GO:0048803;GO:0048805;GO:0048808	male genitalia morphogenesis	0.891296	Mid_v_Control	Biological Processes
651	0.288457	2	15	GO:0007488	histoblast morphogenesis	0.619527	Mid_v_Control	Biological Processes
275	0.271838	4	91	GO:0007492	endoderm development	0.605369	Mid_v_Control	Biological Processes
833	0.033181	3	37	GO:0007494	midgut development	0.214337	Mid_v_Control	Biological Processes
-666	0.530865	2	5	GO:0007495	visceral mesoderm-endoderm interaction involved in midgut development	0.79318	Mid_v_Control	Biological Processes
324	0.0850162	2	163	GO:0007498	mesoderm development	0.348608	Mid_v_Control	Biological Processes
-249	0.685452	2	15	GO:0007501	mesodermal cell fate specification	0.877051	Mid_v_Control	Biological Processes
-82	0.490237	2	426	GO:0007507	heart development	0.769518	Mid_v_Control	Biological Processes
298	0.722954	2	8	GO:0007508	larval heart development	0.88899	Mid_v_Control	Biological Processes
-460	0.342857	2	24	GO:0007509	mesoderm migration involved in gastrulation	0.662103	Mid_v_Control	Biological Processes
-653	0.409527	2	9	GO:0007512	adult heart development	0.714263	Mid_v_Control	Biological Processes
1349	0.164071	3	6	GO:0007516	hemocyte development	0.487355	Mid_v_Control	Biological Processes
299	0.045108	4	262	GO:0007517	muscle organ development	0.25299	Mid_v_Control	Biological Processes
435	0.627706	2	7	GO:0007521	muscle cell fate determination	0.845852	Mid_v_Control	Biological Processes
258	0.344941	2	76	GO:0007525	somatic muscle development	0.663962	Mid_v_Control	Biological Processes
1194	0.016028	2	23	GO:0007526	larval somatic muscle development	0.137646	Mid_v_Control	Biological Processes
214	0.81131	3	7	GO:0007527	adult somatic muscle development	0.929973	Mid_v_Control	Biological Processes
-238	0.297691	6	109	GO:0007528	neuromuscular junction development	0.628859	Mid_v_Control	Biological Processes
740	0.0265384	2	51	GO:0007530	sex determination	0.187608	Mid_v_Control	Biological Processes
737	0.155604	3	21	GO:0007538;GO:0007542	primary sex determination	0.474904	Mid_v_Control	Biological Processes
1164	0.272978	5	5	GO:0007539	primary sex determination, soma	0.606604	Mid_v_Control	Biological Processes
265	0.0413454	3	350	GO:0007548;GO:0008406;GO:0045137	sex differentiation	0.242476	Mid_v_Control	Biological Processes
955	0.0232098	2	32	GO:0007549	sex-chromosome dosage compensation	0.173333	Mid_v_Control	Biological Processes
220	0.114939	2	299	GO:0007560;GO:0048563	obsolete post-embryonic animal organ morphogenesis	0.409666	Mid_v_Control	Biological Processes
2339	0.0158399	2	6	GO:0007562	eclosion	0.136623	Mid_v_Control	Biological Processes
-672	0.488228	5	6	GO:0007563	regulation of eclosion	0.767901	Mid_v_Control	Biological Processes
215	0.364768	2	101	GO:0007565	female pregnancy	0.680299	Mid_v_Control	Biological Processes
133	0.784468	2	24	GO:0007566	embryo implantation	0.918421	Mid_v_Control	Biological Processes
-920	0.179743	3	12	GO:0007567	parturition	0.504931	Mid_v_Control	Biological Processes
167	0.143064	-1	459	GO:0007568	obsolete aging	0.453378	Mid_v_Control	Biological Processes
316	0.329166	-1	54	GO:0007569	obsolete cell aging	0.65218	Mid_v_Control	Biological Processes
-96	0.538501	2	238	GO:0007584	response to nutrient	0.794855	Mid_v_Control	Biological Processes
97	0.828709	2	28	GO:0007585	respiratory gaseous exchange by respiratory system	0.938104	Mid_v_Control	Biological Processes
-386	0.299352	2	41	GO:0007586	digestion	0.628914	Mid_v_Control	Biological Processes
-738	0.00412698	3	86	GO:0007588	excretion	0.0582733	Mid_v_Control	Biological Processes
401	0.292517	4	39	GO:0007589;GO:0007595	body fluid secretion	0.622375	Mid_v_Control	Biological Processes
-433	0.152682	3	62	GO:0007591	molting cycle, chitin-based cuticle	0.471235	Mid_v_Control	Biological Processes
-345	0.106659	3	125	GO:0007596;GO:0007599;GO:0050817	hemostasis	0.392474	Mid_v_Control	Biological Processes
-656	4.65836e-08	2	412	GO:0007600	sensory perception	4.67179e-06	Mid_v_Control	Biological Processes
-117	0.63748	6	93	GO:0007601;GO:0050953	sensory perception of light stimulus	0.850172	Mid_v_Control	Biological Processes
-1077	0.00154366	3	49	GO:0007602	phototransduction	0.0288133	Mid_v_Control	Biological Processes
-1018	0.0445355	2	22	GO:0007603	phototransduction, visible light	0.251208	Mid_v_Control	Biological Processes
-1051	7.31094e-06	2	104	GO:0007606	sensory perception of chemical stimulus	0.00039687	Mid_v_Control	Biological Processes
-923	0.00345404	6	57	GO:0007608	sensory perception of smell	0.0522699	Mid_v_Control	Biological Processes
-129	0.135995	2	843	GO:0007610	behavior	0.444575	Mid_v_Control	Biological Processes
-179	0.183583	3	323	GO:0007611;GO:0050890	cognition	0.508069	Mid_v_Control	Biological Processes
-262	0.160106	4	165	GO:0007612	learning	0.480876	Mid_v_Control	Biological Processes
-132	0.466462	4	175	GO:0007613	memory	0.753496	Mid_v_Control	Biological Processes
261	0.523032	2	34	GO:0007614	short-term memory	0.78834	Mid_v_Control	Biological Processes
-1054	0.27717	2	6	GO:0007615	anesthesia-resistant memory	0.608992	Mid_v_Control	Biological Processes
-437	0.0773379	2	93	GO:0007616	long-term memory	0.328234	Mid_v_Control	Biological Processes
-126	0.571347	2	116	GO:0007617;GO:0007618	mating	0.813704	Mid_v_Control	Biological Processes
-99	0.750544	2	59	GO:0007619	courtship behavior	0.902636	Mid_v_Control	Biological Processes
-423	0.393705	3	23	GO:0007620;GO:0007320	copulation	0.704004	Mid_v_Control	Biological Processes
634	0.0622137	3	49	GO:0007622;GO:0048512	rhythmic behavior	0.296631	Mid_v_Control	Biological Processes
484	0.0254445	2	122	GO:0007623	circadian rhythm	0.183828	Mid_v_Control	Biological Processes
-284	0.69212	2	11	GO:0007625	grooming behavior	0.877688	Mid_v_Control	Biological Processes
-293	0.043592	3	277	GO:0007626	locomotory behavior	0.250203	Mid_v_Control	Biological Processes
-373	0.414697	5	27	GO:0007628;GO:0090659	walking behavior	0.717678	Mid_v_Control	Biological Processes
439	0.540192	2	11	GO:0007629	flight behavior	0.795855	Mid_v_Control	Biological Processes
-1160	0.196265	3	7	GO:0007630	jump response	0.523106	Mid_v_Control	Biological Processes
-191	0.42891	3	98	GO:0007631	feeding behavior	0.728224	Mid_v_Control	Biological Processes
-425	0.144951	2	67	GO:0007632	visual behavior	0.456452	Mid_v_Control	Biological Processes
-241	0.76071	2	9	GO:0007634	optokinetic behavior	0.907667	Mid_v_Control	Biological Processes
-634	0.00144269	3	145	GO:0007635	chemosensory behavior	0.0274944	Mid_v_Control	Biological Processes
119	0.780254	4	31	GO:0007637;GO:0051780;GO:0021604;GO:0021631;GO:0021633;GO:0048047;GO:0048150;GO:0060372;GO:0099623;GO:0071286;GO:0086014;GO:0086015;GO:0086018;GO:0086070;GO:0086026;GO:0086066;GO:0086028;GO:0086069;GO:0086043;GO:0086050;GO:0086052;GO:0098914;GO:0099624;GO:1903818	regulation of cardiac muscle cell membrane repolarization	0.917116	Mid_v_Control	Biological Processes
-641	0.186756	3	24	GO:0007638	mechanosensory behavior	0.51159	Mid_v_Control	Biological Processes
-553	0.0119741	6	118	GO:0008016	regulation of heart contraction	0.113922	Mid_v_Control	Biological Processes
356	0.161353	4	88	GO:0008033	tRNA processing	0.482965	Mid_v_Control	Biological Processes
-74	0.694293	2	163	GO:0008037;GO:0008038	cell recognition	0.877751	Mid_v_Control	Biological Processes
-410	0.294219	3	37	GO:0008039	synaptic target recognition	0.624648	Mid_v_Control	Biological Processes
79	0.783718	3	68	GO:0008045	motor neuron axon guidance	0.918014	Mid_v_Control	Biological Processes
-207	0.582461	4	40	GO:0008049	male courtship behavior	0.821432	Mid_v_Control	Biological Processes
313	0.576032	2	18	GO:0008052;GO:0010160;GO:0016360;GO:0060582	cell fate determination involved in pattern specification	0.816633	Mid_v_Control	Biological Processes
-825	0.141064	2	18	GO:0008053	mitochondrial fusion	0.452153	Mid_v_Control	Biological Processes
-2549	0.00452952	3	7	GO:0008056	ocellus development	0.0617539	Mid_v_Control	Biological Processes
302	0.660258	2	12	GO:0008057	eye pigment granule organization	0.863751	Mid_v_Control	Biological Processes
-397	0.547349	3	13	GO:0008063	Toll signaling pathway	0.801116	Mid_v_Control	Biological Processes
192	0.361231	4	130	GO:0008064;GO:0030832;GO:0030833;GO:0032271	regulation of protein polymerization	0.676822	Mid_v_Control	Biological Processes
2474	0.0032177	4	8	GO:0008069	dorsal/ventral axis specification, ovarian follicular epithelium	0.0499461	Mid_v_Control	Biological Processes
40	0.9175	2	38	GO:0008078	mesodermal cell migration	0.97013	Mid_v_Control	Biological Processes
-288	0.334093	2	64	GO:0008088;GO:0098930	axo-dendritic transport	0.655447	Mid_v_Control	Biological Processes
-305	0.5214	4	25	GO:0008089	anterograde axonal transport	0.78834	Mid_v_Control	Biological Processes
-534	0.400357	4	14	GO:0008090	retrograde axonal transport	0.707579	Mid_v_Control	Biological Processes
-63	0.901708	2	22	GO:0008103;GO:0016325	oocyte microtubule cytoskeleton organization	0.964637	Mid_v_Control	Biological Processes
204	0.00266347	3	1502	GO:0008104;GO:0070727;GO:0033036	macromolecule localization	0.0435353	Mid_v_Control	Biological Processes
573	0.202315	2	28	GO:0008154	actin polymerization or depolymerization	0.529281	Mid_v_Control	Biological Processes
1863	2.31557e-08	7	51	GO:0008156	negative regulation of DNA replication	2.63486e-06	Mid_v_Control	Biological Processes
89	0.630181	2	169	GO:0008202	steroid metabolic process	0.846489	Mid_v_Control	Biological Processes
169	0.598792	4	55	GO:0008203	cholesterol metabolic process	0.830559	Mid_v_Control	Biological Processes
-593	0.480297	3	8	GO:0008207;GO:0006700	C21-steroid hormone metabolic process	0.763957	Mid_v_Control	Biological Processes
274	0.634205	3	17	GO:0008209	androgen metabolic process	0.847852	Mid_v_Control	Biological Processes
343	0.45337	4	27	GO:0008210	estrogen metabolic process	0.742578	Mid_v_Control	Biological Processes
828	0.435688	3	5	GO:0008216	spermidine metabolic process	0.733493	Mid_v_Control	Biological Processes
-630	0.00591924	3	109	GO:0008217	regulation of blood pressure	0.0744315	Mid_v_Control	Biological Processes
763	0.17316	2	18	GO:0008258	head involution	0.498582	Mid_v_Control	Biological Processes
-10	0.991359	2	7	GO:0008272;GO:1902358	sulfate transport	0.997258	Mid_v_Control	Biological Processes
-706	0.00343713	2	98	GO:0008277	regulation of G protein-coupled receptor signaling pathway	0.0521475	Mid_v_Control	Biological Processes
467	5.11554e-06	2	579	GO:0008283	cell population proliferation	0.000288273	Mid_v_Control	Biological Processes
106	0.327493	2	508	GO:0008284	positive regulation of cell population proliferation	0.651573	Mid_v_Control	Biological Processes
-33	0.775772	5	450	GO:0008285	negative regulation of cell population proliferation	0.914755	Mid_v_Control	Biological Processes
187	0.526651	5	65	GO:0008286	insulin receptor signaling pathway	0.790544	Mid_v_Control	Biological Processes
381	0.520978	5	16	GO:0008293	torso signaling pathway	0.78834	Mid_v_Control	Biological Processes
303	0.332172	3	58	GO:0008298	intracellular mRNA localization	0.654377	Mid_v_Control	Biological Processes
513	0.373482	2	17	GO:0008299	isoprenoid biosynthetic process	0.686388	Mid_v_Control	Biological Processes
-379	0.0847586	5	118	GO:0008306	associative learning	0.347792	Mid_v_Control	Biological Processes
132	0.682012	4	55	GO:0008333	endosome to lysosome transport	0.875372	Mid_v_Control	Biological Processes
978	0.0326464	2	27	GO:0008334	histone mRNA metabolic process	0.212507	Mid_v_Control	Biological Processes
217	0.137661	2	273	GO:0008340;GO:0010259	obsolete multicellular organism aging	0.447304	Mid_v_Control	Biological Processes
397	0.467166	2	19	GO:0008343	adult feeding behavior	0.753809	Mid_v_Control	Biological Processes
16	0.945128	2	106	GO:0008344	adult locomotory behavior	0.980967	Mid_v_Control	Biological Processes
377	0.393563	2	29	GO:0008345	larval locomotory behavior	0.703985	Mid_v_Control	Biological Processes
360	0.206949	4	70	GO:0008347	glial cell migration	0.53566	Mid_v_Control	Biological Processes
-358	0.24115	3	61	GO:0008354	germ cell migration	0.574167	Mid_v_Control	Biological Processes
-185	0.635696	6	37	GO:0008355	olfactory learning	0.848887	Mid_v_Control	Biological Processes
602	0.00765716	2	112	GO:0008356	asymmetric cell division	0.0875873	Mid_v_Control	Biological Processes
537	0.013978	4	120	GO:0008360	regulation of cell shape	0.126409	Mid_v_Control	Biological Processes
193	0.212466	2	243	GO:0008361	regulation of cell size	0.542348	Mid_v_Control	Biological Processes
168	0.777863	2	16	GO:0008362	chitin-based embryonic cuticle biosynthetic process	0.915658	Mid_v_Control	Biological Processes
-691	0.124276	6	28	GO:0008363;GO:0042337;GO:0035293	larval chitin-based cuticle development	0.426016	Mid_v_Control	Biological Processes
445	0.340188	2	26	GO:0008407	chaeta morphogenesis	0.658687	Mid_v_Control	Biological Processes
-387	0.424803	5	24	GO:0008535;GO:0033617	respiratory chain complex IV assembly	0.724535	Mid_v_Control	Biological Processes
-139	0.708772	6	41	GO:0008542	visual learning	0.885013	Mid_v_Control	Biological Processes
95	0.550014	2	230	GO:0008544	epidermis development	0.802573	Mid_v_Control	Biological Processes
440	0.0173295	3	168	GO:0008582;GO:0051963;GO:1904396	regulation of synapse assembly	0.145859	Mid_v_Control	Biological Processes
464	0.083898	4	79	GO:0008584;GO:0046546	development of primary male sexual characteristics	0.345941	Mid_v_Control	Biological Processes
-268	0.248103	5	106	GO:0008585;GO:0046545;GO:0046660	female sex differentiation	0.582088	Mid_v_Control	Biological Processes
-63	0.869633	3	38	GO:0008586	imaginal disc-derived wing vein morphogenesis	0.953389	Mid_v_Control	Biological Processes
328	0.35012	3	46	GO:0008587	imaginal disc-derived wing margin morphogenesis	0.668062	Mid_v_Control	Biological Processes
-19	0.933929	2	110	GO:0008589	regulation of smoothened signaling pathway	0.978474	Mid_v_Control	Biological Processes
761	0.336771	2	9	GO:0008592;GO:0045751	regulation of Toll signaling pathway	0.656132	Mid_v_Control	Biological Processes
47	0.807258	2	155	GO:0008593	regulation of Notch signaling pathway	0.927845	Mid_v_Control	Biological Processes
-666	0.210288	2	20	GO:0008594	photoreceptor cell morphogenesis	0.539323	Mid_v_Control	Biological Processes
1711	0.000735096	2	22	GO:0008608	attachment of spindle microtubules to kinetochore	0.0164399	Mid_v_Control	Biological Processes
-144	0.203952	2	463	GO:0008610	lipid biosynthetic process	0.531623	Mid_v_Control	Biological Processes
1405	0.0330568	4	13	GO:0008611;GO:0046504;GO:0097384;GO:1901503	ether lipid biosynthetic process	0.214165	Mid_v_Control	Biological Processes
417	0.694425	5	5	GO:0008616;GO:0046116	queuosine metabolic process	0.877751	Mid_v_Control	Biological Processes
447	0.481723	2	14	GO:0008625	extrinsic apoptotic signaling pathway via death domain receptors	0.763987	Mid_v_Control	Biological Processes
-750	0.343742	3	9	GO:0008628;GO:0030432;GO:0038169;GO:0038170	peristalsis	0.662914	Mid_v_Control	Biological Processes
476	0.153733	4	51	GO:0008630	intrinsic apoptotic signaling pathway in response to DNA damage	0.47239	Mid_v_Control	Biological Processes
1434	0.0194094	2	15	GO:0008631;GO:0036473	obsolete cell death in response to oxidative stress	0.15819	Mid_v_Control	Biological Processes
-1377	0.101197	2	8	GO:0008635	activation of cysteine-type endopeptidase activity involved in apoptotic process by cytochrome c	0.38261	Mid_v_Control	Biological Processes
-250	0.46659	4	48	GO:0008637	apoptotic mitochondrial changes	0.753497	Mid_v_Control	Biological Processes
-879	0.0338216	4	33	GO:0008643;GO:0015749;GO:0034219	carbohydrate transport	0.215882	Mid_v_Control	Biological Processes
-359	0.47868	2	22	GO:0008645	hexose transmembrane transport	0.762409	Mid_v_Control	Biological Processes
346	0.155227	2	96	GO:0008652	amino acid biosynthetic process	0.474904	Mid_v_Control	Biological Processes
548	0.444034	2	11	GO:0008655;GO:0043097;GO:0043174	nucleoside salvage	0.738103	Mid_v_Control	Biological Processes
714	0.318671	2	11	GO:0009047	dosage compensation by hyperactivation of X chromosome	0.64648	Mid_v_Control	Biological Processes
771	0.224957	2	14	GO:0009048	dosage compensation by inactivation of X chromosome	0.554381	Mid_v_Control	Biological Processes
-541	0.610409	2	5	GO:0009052	pentose-phosphate shunt, non-oxidative branch	0.837618	Mid_v_Control	Biological Processes
236	0.000834481	2	1358	GO:0009056;GO:0044248;GO:1901575	catabolic process	0.01822	Mid_v_Control	Biological Processes
283	0.00188758	2	749	GO:0009057;GO:0044265	macromolecule catabolic process	0.0337427	Mid_v_Control	Biological Processes
-863	1.99541e-05	3	140	GO:0009060;GO:0045333	cellular respiration	0.000868151	Mid_v_Control	Biological Processes
368	0.118385	4	103	GO:0009062;GO:0072329	monocarboxylic acid catabolic process	0.415965	Mid_v_Control	Biological Processes
706	0.0380453	2	49	GO:0009064	glutamine family amino acid metabolic process	0.230413	Mid_v_Control	Biological Processes
716	0.157964	4	22	GO:0009065	glutamine family amino acid catabolic process	0.477849	Mid_v_Control	Biological Processes
690	0.0214798	3	63	GO:0009066	aspartate family amino acid metabolic process	0.166574	Mid_v_Control	Biological Processes
411	0.321216	2	33	GO:0009067	aspartate family amino acid biosynthetic process	0.649345	Mid_v_Control	Biological Processes
904	0.0973507	4	19	GO:0009068	aspartate family amino acid catabolic process	0.374772	Mid_v_Control	Biological Processes
507	0.153038	2	45	GO:0009069	serine family amino acid metabolic process	0.471628	Mid_v_Control	Biological Processes
173	0.738746	4	21	GO:0009070	serine family amino acid biosynthetic process	0.896648	Mid_v_Control	Biological Processes
-79	0.911764	2	11	GO:0009071	serine family amino acid catabolic process	0.968044	Mid_v_Control	Biological Processes
771	0.0337748	2	43	GO:0009072	aromatic amino acid metabolic process	0.215882	Mid_v_Control	Biological Processes
1073	0.0150856	2	29	GO:0009074	aromatic amino acid family catabolic process	0.131472	Mid_v_Control	Biological Processes
1389	0.0350503	2	13	GO:0009078	pyruvate family amino acid metabolic process	0.220117	Mid_v_Control	Biological Processes
2243	0.0207328	3	6	GO:0009080	pyruvate family amino acid catabolic process	0.162916	Mid_v_Control	Biological Processes
1394	0.0189836	2	16	GO:0009081;GO:0009083	branched-chain amino acid metabolic process	0.155146	Mid_v_Control	Biological Processes
836	0.187804	2	14	GO:0009084	glutamine family amino acid biosynthetic process	0.512392	Mid_v_Control	Biological Processes
-1271	0.108418	2	9	GO:0009085;GO:0019878	lysine biosynthetic process	0.3967	Mid_v_Control	Biological Processes
-497	0.608531	4	6	GO:0009092;GO:0019346;GO:0070813	transsulfuration	0.836396	Mid_v_Control	Biological Processes
-74	0.621247	2	256	GO:0009100;GO:0009101	glycoprotein metabolic process	0.842632	Mid_v_Control	Biological Processes
-449	0.00995554	-1	190	GO:0009108;GO:0051188	obsolete cofactor biosynthetic process	0.104076	Mid_v_Control	Biological Processes
804	0.284564	-1	10	GO:0009109	obsolete coenzyme catabolic process	0.616907	Mid_v_Control	Biological Processes
-711	0.143187	2	24	GO:0009110;GO:0042364	vitamin biosynthetic process	0.453378	Mid_v_Control	Biological Processes
40	0.967139	3	6	GO:0009111	vitamin catabolic process	0.987068	Mid_v_Control	Biological Processes
615	0.115682	3	37	GO:0009112	nucleobase metabolic process	0.410366	Mid_v_Control	Biological Processes
1310	0.0980526	5	9	GO:0009113	purine nucleobase biosynthetic process	0.376006	Mid_v_Control	Biological Processes
257	0.296332	2	94	GO:0009116;GO:0009119	nucleoside metabolic process	0.627534	Mid_v_Control	Biological Processes
1150	0.20004	4	7	GO:0009120	deoxyribonucleoside metabolic process	0.527397	Mid_v_Control	Biological Processes
-743	2.44898e-05	5	186	GO:0009123;GO:0009126;GO:0009161;GO:0009167	nucleoside monophosphate metabolic process	0.000999354	Mid_v_Control	Biological Processes
-519	0.0544508	2	78	GO:0009124;GO:0009127;GO:0009156;GO:0009168	nucleoside monophosphate biosynthetic process	0.27919	Mid_v_Control	Biological Processes
-404	0.590328	2	10	GO:0009130;GO:0009129	pyrimidine nucleoside monophosphate biosynthetic process	0.826304	Mid_v_Control	Biological Processes
-1256	0.236847	6	5	GO:0009133	nucleoside diphosphate biosynthetic process	0.56935	Mid_v_Control	Biological Processes
-573	0.589448	5	5	GO:0009138	pyrimidine nucleoside diphosphate metabolic process	0.825897	Mid_v_Control	Biological Processes
-708	4.19737e-05	2	193	GO:0009141;GO:0009205;GO:0009144;GO:0009199	nucleoside triphosphate metabolic process	0.00162326	Mid_v_Control	Biological Processes
979	0.192727	6	10	GO:0009143	nucleoside triphosphate catabolic process	0.517878	Mid_v_Control	Biological Processes
1066	0.235293	4	7	GO:0009146;GO:0009155;GO:0009204	purine deoxyribonucleotide catabolic process	0.568128	Mid_v_Control	Biological Processes
977	0.276274	6	7	GO:0009147	pyrimidine nucleoside triphosphate metabolic process	0.608166	Mid_v_Control	Biological Processes
574	0.553629	3	6	GO:0009148;GO:0009208	pyrimidine nucleoside triphosphate biosynthetic process	0.804311	Mid_v_Control	Biological Processes
-393	0.00276853	3	341	GO:0009150;GO:0009259;GO:0019693	ribose phosphate metabolic process	0.0448383	Mid_v_Control	Biological Processes
291	0.698292	2	10	GO:0009151;GO:0009215	purine deoxyribonucleotide metabolic process	0.879774	Mid_v_Control	Biological Processes
-230	0.46586	3	57	GO:0009154;GO:0006195;GO:0009261;GO:0072523	purine-containing compound catabolic process	0.753141	Mid_v_Control	Biological Processes
729	0.452179	4	6	GO:0009157;GO:0009162	deoxyribonucleoside monophosphate metabolic process	0.742381	Mid_v_Control	Biological Processes
384	0.332331	2	36	GO:0009163;GO:1901659	glycosyl compound biosynthetic process	0.654377	Mid_v_Control	Biological Processes
883	0.125583	3	17	GO:0009164;GO:0042454	nucleoside catabolic process	0.426713	Mid_v_Control	Biological Processes
-271	0.11346	6	197	GO:0009165;GO:1901293	nucleoside phosphate biosynthetic process	0.406138	Mid_v_Control	Biological Processes
941	0.262457	3	8	GO:0009169;GO:0009128;GO:0009158;GO:0009125	nucleoside monophosphate catabolic process	0.59654	Mid_v_Control	Biological Processes
-992	0.00293735	3	51	GO:0009179;GO:0009135;GO:0009185;GO:0009132	nucleoside diphosphate metabolic process	0.0463475	Mid_v_Control	Biological Processes
790	0.230561	3	13	GO:0009200	deoxyribonucleoside triphosphate metabolic process	0.562383	Mid_v_Control	Biological Processes
-345	0.549215	3	17	GO:0009218;GO:0046131	pyrimidine ribonucleoside metabolic process	0.802573	Mid_v_Control	Biological Processes
-150	0.819666	2	13	GO:0009219	pyrimidine deoxyribonucleotide metabolic process	0.932335	Mid_v_Control	Biological Processes
-440	0.53868	2	11	GO:0009220;GO:0046132	pyrimidine ribonucleoside biosynthetic process	0.794855	Mid_v_Control	Biological Processes
1012	0.259696	3	7	GO:0009221;GO:0009265;GO:0046385	2'-deoxyribonucleotide biosynthetic process	0.594069	Mid_v_Control	Biological Processes
740	0.0656385	2	35	GO:0009225	nucleotide-sugar metabolic process	0.303847	Mid_v_Control	Biological Processes
392	0.461196	3	20	GO:0009226	nucleotide-sugar biosynthetic process	0.749903	Mid_v_Control	Biological Processes
-1012	0.0197317	2	30	GO:0009235	cobalamin metabolic process	0.159752	Mid_v_Control	Biological Processes
607	0.443087	3	9	GO:0009249	protein lipoylation	0.737605	Mid_v_Control	Biological Processes
1400	0.0506442	2	11	GO:0009263	deoxyribonucleotide biosynthetic process	0.26736	Mid_v_Control	Biological Processes
29	0.963741	3	14	GO:0009264;GO:0046386	deoxyribonucleotide catabolic process	0.986536	Mid_v_Control	Biological Processes
-230	0.128438	3	254	GO:0009266	response to temperature stimulus	0.430331	Mid_v_Control	Biological Processes
495	0.0116767	2	149	GO:0009267	cellular response to starvation	0.113079	Mid_v_Control	Biological Processes
223	0.487173	3	55	GO:0009268	response to pH	0.767875	Mid_v_Control	Biological Processes
432	0.453886	6	17	GO:0009299	mRNA transcription	0.742578	Mid_v_Control	Biological Processes
823	0.165918	6	16	GO:0009303	rRNA transcription	0.48951	Mid_v_Control	Biological Processes
617	0.561435	6	5	GO:0009304	tRNA transcription	0.807953	Mid_v_Control	Biological Processes
950	0.0378716	4	27	GO:0009311	oligosaccharide metabolic process	0.229832	Mid_v_Control	Biological Processes
479	0.524136	2	10	GO:0009312	oligosaccharide biosynthetic process	0.788536	Mid_v_Control	Biological Processes
1233	0.203694	4	6	GO:0009313	oligosaccharide catabolic process	0.531407	Mid_v_Control	Biological Processes
-24	0.833797	3	437	GO:0009314	response to radiation	0.940732	Mid_v_Control	Biological Processes
395	0.379214	2	28	GO:0009394;GO:0009262;GO:0019692	deoxyribonucleotide metabolic process	0.690404	Mid_v_Control	Biological Processes
240	0.643298	4	21	GO:0009395	phospholipid catabolic process	0.853452	Mid_v_Control	Biological Processes
829	0.355959	2	7	GO:0009396	folic acid-containing compound biosynthetic process	0.672266	Mid_v_Control	Biological Processes
-704	0.196805	2	19	GO:0009404	toxin metabolic process	0.523686	Mid_v_Control	Biological Processes
160	0.868771	-1	6	GO:0009405	obsolete pathogenesis	0.953257	Mid_v_Control	Biological Processes
-126	0.888288	2	7	GO:0009407	toxin catabolic process	0.960451	Mid_v_Control	Biological Processes
-137	0.445982	2	178	GO:0009408	response to heat	0.738135	Mid_v_Control	Biological Processes
-522	0.155336	3	42	GO:0009409	response to cold	0.474904	Mid_v_Control	Biological Processes
447	0.00843245	3	201	GO:0009410	response to xenobiotic stimulus	0.0932613	Mid_v_Control	Biological Processes
162	0.42344	2	140	GO:0009411	response to UV	0.722879	Mid_v_Control	Biological Processes
-95	0.915906	3	7	GO:0009414	response to water deprivation	0.969685	Mid_v_Control	Biological Processes
3	0.996258	2	16	GO:0009415	response to water	0.99862	Mid_v_Control	Biological Processes
-155	0.247566	4	326	GO:0009416	response to light stimulus	0.581514	Mid_v_Control	Biological Processes
-1011	0.0179235	2	31	GO:0009435	NAD biosynthetic process	0.149074	Mid_v_Control	Biological Processes
1167	0.271825	2	5	GO:0009438	methylglyoxal metabolic process	0.605369	Mid_v_Control	Biological Processes
819	0.000442824	2	105	GO:0009451	RNA modification	0.0114921	Mid_v_Control	Biological Processes
-846	0.199337	3	13	GO:0009453;GO:0042331	energy taxis	0.526811	Mid_v_Control	Biological Processes
286	0.228705	2	101	GO:0009566;GO:0007338	fertilization	0.56053	Mid_v_Control	Biological Processes
-744	0.000128402	2	152	GO:0009581;GO:0009582	detection of abiotic stimulus	0.00406285	Mid_v_Control	Biological Processes
-726	0.00589715	2	82	GO:0009583	detection of light stimulus	0.0744315	Mid_v_Control	Biological Processes
-616	0.0510174	2	57	GO:0009584	detection of visible light	0.267793	Mid_v_Control	Biological Processes
-918	0.00696882	3	49	GO:0009593	detection of chemical stimulus	0.0829669	Mid_v_Control	Biological Processes
-519	0.449626	3	12	GO:0009595	detection of biotic stimulus	0.74045	Mid_v_Control	Biological Processes
937	0.296424	2	7	GO:0009597	detection of virus	0.627534	Mid_v_Control	Biological Processes
5	0.93836	2	1452	GO:0009605	response to external stimulus	0.979929	Mid_v_Control	Biological Processes
322	0.00041561	2	744	GO:0009607;GO:0051707;GO:0043207;GO:0044419	biological process involved in interspecies interaction between organisms	0.0109784	Mid_v_Control	Biological Processes
-148	0.215008	2	414	GO:0009611;GO:0042060	response to wounding	0.545675	Mid_v_Control	Biological Processes
-472	0.00292875	2	230	GO:0009612	response to mechanical stimulus	0.0463353	Mid_v_Control	Biological Processes
510	0.03043	2	103	GO:0009615	response to virus	0.203452	Mid_v_Control	Biological Processes
27	0.838272	2	333	GO:0009617	response to bacterium	0.942797	Mid_v_Control	Biological Processes
116	0.686851	2	69	GO:0009620	response to fungus	0.877051	Mid_v_Control	Biological Processes
-198	0.0113834	2	1058	GO:0009628	response to abiotic stimulus	0.112102	Mid_v_Control	Biological Processes
396	0.414239	3	24	GO:0009629;GO:0042332	response to gravity	0.717678	Mid_v_Control	Biological Processes
391	0.510087	3	16	GO:0009635	response to herbicide	0.782621	Mid_v_Control	Biological Processes
-97	0.385415	2	483	GO:0009636	response to toxic substance	0.695714	Mid_v_Control	Biological Processes
-292	0.515261	2	28	GO:0009642	response to light intensity	0.78557	Mid_v_Control	Biological Processes
569	0.557552	2	6	GO:0009644	response to high light intensity	0.806162	Mid_v_Control	Biological Processes
-11	0.991732	3	5	GO:0009646;GO:0071485;GO:1990603;GO:2000625;GO:2000626	dark adaptation	0.997365	Mid_v_Control	Biological Processes
-1108	0.121847	3	11	GO:0009648;GO:0043153	entrainment of circadian clock by photoperiod	0.420882	Mid_v_Control	Biological Processes
72	0.898418	2	18	GO:0009649	entrainment of circadian clock	0.963647	Mid_v_Control	Biological Processes
-210	0.70029	2	19	GO:0009650	UV protection	0.879996	Mid_v_Control	Biological Processes
-956	0.0101303	2	41	GO:0009651	response to salt stress	0.105283	Mid_v_Control	Biological Processes
145	0.0183776	2	1959	GO:0009653	anatomical structure morphogenesis	0.152085	Mid_v_Control	Biological Processes
145	0.0683704	2	1014	GO:0009719;GO:0071495	response to endogenous stimulus	0.310474	Mid_v_Control	Biological Processes
192	0.0464088	2	659	GO:0009725	response to hormone	0.255287	Mid_v_Control	Biological Processes
5	0.980741	4	150	GO:0009743;GO:0009746;GO:0034284;GO:0009749	response to carbohydrate	0.992953	Mid_v_Control	Biological Processes
-245	0.67114	6	17	GO:0009744;GO:0034285	response to sucrose	0.869601	Mid_v_Control	Biological Processes
-871	0.223928	3	11	GO:0009750	response to fructose	0.554178	Mid_v_Control	Biological Processes
368	0.10174	2	113	GO:0009755	hormone-mediated signaling pathway	0.383429	Mid_v_Control	Biological Processes
-295	0.694843	5	10	GO:0009786	regulation of asymmetric cell division	0.877751	Mid_v_Control	Biological Processes
185	0.0118755	2	1226	GO:0009790	embryo development	0.113922	Mid_v_Control	Biological Processes
207	0.0257511	2	713	GO:0009791	post-embryonic development	0.185364	Mid_v_Control	Biological Processes
240	0.0062809	2	814	GO:0009792	embryo development ending in birth or egg hatching	0.0778293	Mid_v_Control	Biological Processes
755	0.166014	3	19	GO:0009794	regulation of mitotic cell cycle, embryonic	0.48951	Mid_v_Control	Biological Processes
174	0.263636	2	239	GO:0009798	axis specification	0.598134	Mid_v_Control	Biological Processes
614	0.225523	2	22	GO:0009812	flavonoid metabolic process	0.555082	Mid_v_Control	Biological Processes
299	0.491791	3	30	GO:0009826	unidimensional cell growth	0.770434	Mid_v_Control	Biological Processes
929	0.300569	2	7	GO:0009838	abscission	0.630661	Mid_v_Control	Biological Processes
247	0.0787568	3	297	GO:0009880;GO:0035282	segmentation	0.33286	Mid_v_Control	Biological Processes
77	0.338966	3	995	GO:0009887	animal organ morphogenesis	0.657379	Mid_v_Control	Biological Processes
217	0.00142058	3	1481	GO:0009888;GO:0060429	tissue development	0.0273797	Mid_v_Control	Biological Processes
231	0.000917065	5	1393	GO:0009890;GO:0010558;GO:0031327;GO:0010629	negative regulation of biosynthetic process	0.0192421	Mid_v_Control	Biological Processes
260	3.63135e-05	2	1830	GO:0009892;GO:0010605;GO:0031324;GO:0051172	negative regulation of metabolic process	0.0014136	Mid_v_Control	Biological Processes
264	1.26873e-05	2	2055	GO:0009893;GO:0010604;GO:0031325;GO:0051173	positive regulation of metabolic process	0.000620421	Mid_v_Control	Biological Processes
42	0.646345	4	752	GO:0009894;GO:0031329	regulation of catabolic process	0.854849	Mid_v_Control	Biological Processes
224	0.165601	5	221	GO:0009895;GO:0031330	negative regulation of catabolic process	0.48951	Mid_v_Control	Biological Processes
85	0.47012	5	434	GO:0009896;GO:0031331	positive regulation of catabolic process	0.757096	Mid_v_Control	Biological Processes
-100	0.590534	4	165	GO:0009913	epidermal cell differentiation	0.826304	Mid_v_Control	Biological Processes
13	0.96533	4	61	GO:0009914	hormone transport	0.987068	Mid_v_Control	Biological Processes
-2653	0.00158371	4	8	GO:0009946;GO:0010085	proximal/distal axis specification	0.029468	Mid_v_Control	Biological Processes
190	0.322858	3	156	GO:0009948	anterior/posterior axis specification	0.650188	Mid_v_Control	Biological Processes
860	0.124894	4	18	GO:0009949	polarity specification of anterior/posterior axis	0.426051	Mid_v_Control	Biological Processes
300	0.260871	3	80	GO:0009950	dorsal/ventral axis specification	0.595054	Mid_v_Control	Biological Processes
1652	0.0656785	4	7	GO:0009951	polarity specification of dorsal/ventral axis	0.303847	Mid_v_Control	Biological Processes
287	0.0464479	4	281	GO:0009952	anterior/posterior pattern specification	0.255287	Mid_v_Control	Biological Processes
-109	0.51125	2	211	GO:0009953	dorsal/ventral pattern formation	0.783696	Mid_v_Control	Biological Processes
-139	0.74898	2	30	GO:0009954	proximal/distal pattern formation	0.901488	Mid_v_Control	Biological Processes
527	0.505867	2	9	GO:0009957	epidermal cell fate specification	0.780179	Mid_v_Control	Biological Processes
67	0.243656	4	2420	GO:0009966;GO:0010646;GO:0023051;GO:0048583	regulation of response to stimulus	0.577147	Mid_v_Control	Biological Processes
41	0.603571	2	1041	GO:0009967;GO:0010647;GO:0023056	positive regulation of signaling	0.834422	Mid_v_Control	Biological Processes
-10	0.890916	2	1144	GO:0009968;GO:0010648;GO:0023057;GO:0048585	negative regulation of response to stimulus	0.961334	Mid_v_Control	Biological Processes
-273	0.598285	2	21	GO:0009988	cell-cell recognition	0.830489	Mid_v_Control	Biological Processes
634	0.000659988	3	166	GO:0009994;GO:0048599	oocyte differentiation	0.0152545	Mid_v_Control	Biological Processes
278	0.382052	4	56	GO:0009996;GO:0010454	negative regulation of cell fate commitment	0.692239	Mid_v_Control	Biological Processes
-11	0.978372	2	33	GO:0010002	cardioblast differentiation	0.992781	Mid_v_Control	Biological Processes
2326	0.00116729	2	11	GO:0010032	meiotic chromosome condensation	0.0232555	Mid_v_Control	Biological Processes
88	0.169724	-1	1744	GO:0010033	obsolete response to organic substance	0.494663	Mid_v_Control	Biological Processes
-78	0.517703	-1	412	GO:0010035	obsolete response to inorganic substance	0.78749	Mid_v_Control	Biological Processes
-1036	0.190792	4	9	GO:0010037;GO:0071244	response to carbon dioxide	0.515252	Mid_v_Control	Biological Processes
-186	0.188829	3	293	GO:0010038	response to metal ion	0.512994	Mid_v_Control	Biological Processes
-350	0.428555	2	29	GO:0010039	response to iron ion	0.728137	Mid_v_Control	Biological Processes
-784	0.350651	5	8	GO:0010040	response to iron(II) ion	0.66886	Mid_v_Control	Biological Processes
733	0.490197	3	5	GO:0010041	response to iron(III) ion	0.769518	Mid_v_Control	Biological Processes
-345	0.443366	2	28	GO:0010042	response to manganese ion	0.737605	Mid_v_Control	Biological Processes
