## Supplemental Tables for "Exposure to a gradient of warming and acidification highlights physiological, molecular, and skeletal tolerance thresholds in *Pocillopora acuta* recruits" (part 3 of 3)

### Sheet: Table S5 (continued)
delta.rank	pvalue	level	nseqs	term	name	p.adj	comparison	ontology
-479	0.197488	2	41	GO:0010043	response to zinc ion	0.524788	Mid_v_Control	Biological Processes
960	0.252997	4	8	GO:0010044	response to aluminum ion	0.586822	Mid_v_Control	Biological Processes
-1519	0.0907032	3	7	GO:0010046	response to mycotoxin	0.36214	Mid_v_Control	Biological Processes
-261	0.53522	2	32	GO:0010092	specification of animal organ identity	0.793862	Mid_v_Control	Biological Processes
-859	0.306229	2	8	GO:0010119;GO:1901483;GO:1901485;GO:1902456	obsolete regulation of transcription factor catabolic process	0.635552	Mid_v_Control	Biological Processes
-930	0.268081	4	8	GO:0010155	regulation of proton transport	0.603608	Mid_v_Control	Biological Processes
412	0.698047	2	5	GO:0010157	response to chlorate	0.879774	Mid_v_Control	Biological Processes
945	0.0188159	5	35	GO:0010165	response to X-ray	0.154416	Mid_v_Control	Biological Processes
282	0.23616	2	101	GO:0010171	body morphogenesis	0.568983	Mid_v_Control	Biological Processes
13	0.969286	4	49	GO:0010172	embryonic body morphogenesis	0.987837	Mid_v_Control	Biological Processes
-1301	0.100443	3	9	GO:0010193	response to ozone	0.38097	Mid_v_Control	Biological Processes
519	0.00984931	2	142	GO:0010212	response to ionizing radiation	0.103698	Mid_v_Control	Biological Processes
-835	0.266437	2	10	GO:0010224	response to UV-B	0.601721	Mid_v_Control	Biological Processes
895	0.174677	2	13	GO:0010225	response to UV-C	0.500272	Mid_v_Control	Biological Processes
24	0.963861	4	20	GO:0010226	response to lithium ion	0.986536	Mid_v_Control	Biological Processes
105	0.233297	2	798	GO:0010243;GO:1901698	response to nitrogen compound	0.565514	Mid_v_Control	Biological Processes
-723	0.33583	3	10	GO:0010248	establishment or maintenance of transmembrane electrochemical gradient	0.655596	Mid_v_Control	Biological Processes
240	0.0600659	2	363	GO:0010256	endomembrane system organization	0.29276	Mid_v_Control	Biological Processes
-730	0.0442083	2	43	GO:0010257;GO:0032981	NADH dehydrogenase complex assembly	0.250203	Mid_v_Control	Biological Processes
224	0.833304	4	5	GO:0010265	SCF complex assembly	0.940732	Mid_v_Control	Biological Processes
-681	0.389797	2	9	GO:0010269	response to selenium ion	0.700191	Mid_v_Control	Biological Processes
433	0.605948	4	8	GO:0010286	heat acclimation	0.835553	Mid_v_Control	Biological Processes
-881	0.0695014	2	24	GO:0010288	response to lead ion	0.313445	Mid_v_Control	Biological Processes
-857	0.211372	2	12	GO:0010310	regulation of hydrogen peroxide metabolic process	0.540487	Mid_v_Control	Biological Processes
541	0.119505	5	47	GO:0010332	response to gamma radiation	0.417916	Mid_v_Control	Biological Processes
-1728	0.0747806	2	6	GO:0010359	regulation of anion channel activity	0.325908	Mid_v_Control	Biological Processes
5	0.994403	3	13	GO:0010383;GO:0044036;GO:0071554	cell wall macromolecule metabolic process	0.998056	Mid_v_Control	Biological Processes
1184	6.212e-09	2	138	GO:0010389;GO:1902749	regulation of cell cycle G2/M phase transition	7.99052e-07	Mid_v_Control	Biological Processes
1138	0.0113624	-1	28	GO:0010390	obsolete histone monoubiquitination	0.112102	Mid_v_Control	Biological Processes
-1214	0.176277	4	7	GO:0010446	response to alkaline pH	0.501641	Mid_v_Control	Biological Processes
545	0.407892	4	13	GO:0010447	response to acidic pH	0.712383	Mid_v_Control	Biological Processes
733	0.217525	-1	16	GO:0010452	obsolete histone H3-K36 methylation	0.547076	Mid_v_Control	Biological Processes
107	0.651437	4	101	GO:0010453;GO:0042659	regulation of cell fate commitment	0.856757	Mid_v_Control	Biological Processes
225	0.801937	3	7	GO:0010455	positive regulation of cell fate commitment	0.925552	Mid_v_Control	Biological Processes
2205	0.0140428	2	7	GO:0010457	centriole-centriole cohesion	0.126664	Mid_v_Control	Biological Processes
-416	0.512701	5	14	GO:0010458	exit from mitosis	0.784484	Mid_v_Control	Biological Processes
-1279	0.0224291	2	18	GO:0010460	positive regulation of heart rate	0.171243	Mid_v_Control	Biological Processes
-334	0.456806	2	28	GO:0010463	mesenchymal cell proliferation	0.746045	Mid_v_Control	Biological Processes
-180	0.528115	7	70	GO:0010466;GO:0010951	negative regulation of endopeptidase activity	0.791356	Mid_v_Control	Biological Processes
261	1.5519e-05	3	2060	GO:0010467;GO:0009059	macromolecule biosynthetic process	0.000728776	Mid_v_Control	Biological Processes
349	4.81122e-10	6	2639	GO:0010468;GO:0010556;GO:0031326;GO:0009889	regulation of biosynthetic process	8.37294e-08	Mid_v_Control	Biological Processes
-143	0.489132	2	134	GO:0010469	regulation of signaling receptor activity	0.769044	Mid_v_Control	Biological Processes
100	0.737369	2	64	GO:0010470	regulation of gastrulation	0.895338	Mid_v_Control	Biological Processes
342	0.0232235	2	257	GO:0010498;GO:0043161	proteasomal protein catabolic process	0.173333	Mid_v_Control	Biological Processes
-151	0.60677	2	66	GO:0010501	RNA secondary structure unwinding	0.835671	Mid_v_Control	Biological Processes
-267	0.0729428	2	262	GO:0010506	regulation of autophagy	0.321851	Mid_v_Control	Biological Processes
436	0.13428	3	67	GO:0010507	negative regulation of autophagy	0.440673	Mid_v_Control	Biological Processes
-306	0.188088	3	106	GO:0010508	positive regulation of autophagy	0.512393	Mid_v_Control	Biological Processes
569	0.59192	3	5	GO:0010510;GO:0050812	regulation of acetyl-CoA biosynthetic process from pyruvate	0.827055	Mid_v_Control	Biological Processes
-1134	0.0490922	4	17	GO:0010511	regulation of phosphatidylinositol biosynthetic process	0.263969	Mid_v_Control	Biological Processes
-1301	0.0340169	3	15	GO:0010512;GO:1902646;GO:1902647;GO:1905749;GO:1905751	negative regulation of 1-phosphatidyl-1D-myo-inositol 4,5-bisphosphate biosynthetic process	0.216661	Mid_v_Control	Biological Processes
-400	0.270177	5	43	GO:0010517;GO:0010518	regulation of phospholipase activity	0.604628	Mid_v_Control	Biological Processes
195	0.523811	3	61	GO:0010522	regulation of calcium ion transport into cytosol	0.788354	Mid_v_Control	Biological Processes
-35	0.957577	2	13	GO:0010523;GO:0051280;GO:0051284	negative regulation of calcium ion transport into cytosol	0.984764	Mid_v_Control	Biological Processes
134	0.719054	5	41	GO:0010524;GO:1904427	positive regulation of calcium ion transmembrane transport	0.888092	Mid_v_Control	Biological Processes
1760	0.0055897	-1	14	GO:0010528;GO:0010529	obsolete regulation of transposition	0.0717446	Mid_v_Control	Biological Processes
227	0.740812	5	12	GO:0010543;GO:0090330	regulation of platelet activation	0.897569	Mid_v_Control	Biological Processes
2	0.998514	5	8	GO:0010544;GO:0090331	negative regulation of platelet activation	0.999218	Mid_v_Control	Biological Processes
166	0.743743	3	22	GO:0010559;GO:1903018	regulation of glycoprotein metabolic process	0.898108	Mid_v_Control	Biological Processes
401	0.575886	2	11	GO:0010560;GO:1903020	positive regulation of glycoprotein metabolic process	0.816633	Mid_v_Control	Biological Processes
287	0.767399	7	6	GO:0010561;GO:1903019	negative regulation of glycoprotein biosynthetic process	0.911056	Mid_v_Control	Biological Processes
178	0.109032	2	485	GO:0010563;GO:0031400;GO:0045936	negative regulation of protein modification process	0.397254	Mid_v_Control	Biological Processes
925	1.3594e-21	2	652	GO:0010564	regulation of cell cycle process	5.14204e-18	Mid_v_Control	Biological Processes
-185	0.389331	2	124	GO:0010565	regulation of cellular ketone metabolic process	0.699778	Mid_v_Control	Biological Processes
-1340	0.00144512	2	32	GO:0010566;GO:0090030	regulation of steroid hormone biosynthetic process	0.0274944	Mid_v_Control	Biological Processes
1083	0.0202083	4	26	GO:0010569	regulation of double-strand break repair via homologous recombination	0.161208	Mid_v_Control	Biological Processes
-107	0.856513	2	16	GO:0010574;GO:0010575	regulation of vascular endothelial growth factor production	0.949554	Mid_v_Control	Biological Processes
661	0.182523	2	23	GO:0010586	miRNA metabolic process	0.506403	Mid_v_Control	Biological Processes
560	0.532631	4	7	GO:0010587	miRNA catabolic process	0.793308	Mid_v_Control	Biological Processes
668	0.112011	2	32	GO:0010591;GO:1902743	regulation of lamellipodium organization	0.403145	Mid_v_Control	Biological Processes
733	0.157785	3	21	GO:0010592;GO:1902745	positive regulation of lamellipodium organization	0.477849	Mid_v_Control	Biological Processes
40	0.849468	5	132	GO:0010594;GO:0010595;GO:0010634	regulation of endothelial cell migration	0.947853	Mid_v_Control	Biological Processes
731	0.132012	3	24	GO:0010596	negative regulation of endothelial cell migration	0.436621	Mid_v_Control	Biological Processes
1199	0.15326	6	8	GO:0010603;GO:0010606	regulation of cytoplasmic mRNA processing body assembly	0.472065	Mid_v_Control	Biological Processes
689	2.41711e-08	2	388	GO:0010608	post-transcriptional regulation of gene expression	2.6985e-06	Mid_v_Control	Biological Processes
-169	0.594972	2	56	GO:0010611;GO:0014743;GO:0043502	regulation of muscle adaptation	0.828308	Mid_v_Control	Biological Processes
-783	0.419268	2	6	GO:0010612;GO:0010616;GO:0014745;GO:1903242	regulation of cardiac muscle adaptation	0.720222	Mid_v_Control	Biological Processes
-10	0.983597	4	26	GO:0010613;GO:0014742	positive regulation of cardiac muscle hypertrophy	0.992953	Mid_v_Control	Biological Processes
-762	0.199865	3	16	GO:0010614;GO:0014741	negative regulation of cardiac muscle hypertrophy	0.527397	Mid_v_Control	Biological Processes
258	0.364416	3	70	GO:0010623	programmed cell death involved in cell development	0.680198	Mid_v_Control	Biological Processes
277	6.93449e-05	3	1407	GO:0010628;GO:0010557;GO:0031328;GO:0009891	positive regulation of biosynthetic process	0.00245697	Mid_v_Control	Biological Processes
568	0.000790822	2	202	GO:0010631;GO:0090130;GO:0090132	tissue migration	0.0175255	Mid_v_Control	Biological Processes
132	0.481783	3	164	GO:0010632	regulation of epithelial cell migration	0.763987	Mid_v_Control	Biological Processes
434	0.280663	2	35	GO:0010633	negative regulation of epithelial cell migration	0.612435	Mid_v_Control	Biological Processes
-168	0.77087	5	17	GO:0010635	regulation of mitochondrial fusion	0.912796	Mid_v_Control	Biological Processes
-261	0.703813	5	12	GO:0010636;GO:0098779;GO:0090258;GO:1901526;GO:1905232	positive regulation of mitophagy	0.881927	Mid_v_Control	Biological Processes
757	0.399416	2	7	GO:0010637	negative regulation of mitochondrial fusion	0.706742	Mid_v_Control	Biological Processes
460	0.000111484	2	419	GO:0010638	positive regulation of organelle organization	0.00356569	Mid_v_Control	Biological Processes
243	0.0748552	6	315	GO:0010639	negative regulation of organelle organization	0.325908	Mid_v_Control	Biological Processes
369	0.606871	2	11	GO:0010640	regulation of platelet-derived growth factor receptor signaling pathway	0.835671	Mid_v_Control	Biological Processes
267	0.766446	3	7	GO:0010642	negative regulation of platelet-derived growth factor receptor signaling pathway	0.910472	Mid_v_Control	Biological Processes
-641	0.177545	6	25	GO:0010644;GO:0060081;GO:0086009;GO:0086011;GO:0086013;GO:0099622	membrane repolarization during cardiac muscle cell action potential	0.502941	Mid_v_Control	Biological Processes
950	0.184983	2	11	GO:0010649	regulation of cell communication by electrical coupling	0.509491	Mid_v_Control	Biological Processes
-50	0.89418	7	40	GO:0010656	negative regulation of muscle cell apoptotic process	0.962083	Mid_v_Control	Biological Processes
-47	0.880473	2	57	GO:0010660	regulation of muscle cell apoptotic process	0.957671	Mid_v_Control	Biological Processes
-129	0.785558	2	25	GO:0010661	positive regulation of muscle cell apoptotic process	0.918788	Mid_v_Control	Biological Processes
-542	0.177904	2	35	GO:0010662;GO:0010665	regulation of striated muscle cell apoptotic process	0.502941	Mid_v_Control	Biological Processes
-275	0.714139	3	10	GO:0010663;GO:0010666	positive regulation of striated muscle cell apoptotic process	0.887771	Mid_v_Control	Biological Processes
-508	0.275797	2	26	GO:0010664;GO:0010667	negative regulation of striated muscle cell apoptotic process	0.608166	Mid_v_Control	Biological Processes
-496	0.609374	3	6	GO:0010668	ectodermal cell differentiation	0.836969	Mid_v_Control	Biological Processes
-132	0.781345	2	25	GO:0010669	epithelial structure maintenance	0.917194	Mid_v_Control	Biological Processes
191	0.595007	-1	44	GO:0010676;GO:0045913	positive regulation of carbohydrate metabolic process	0.828308	Mid_v_Control	Biological Processes
72	0.822841	-1	55	GO:0010677;GO:0045912	negative regulation of carbohydrate metabolic process	0.933963	Mid_v_Control	Biological Processes
483	0.618558	2	6	GO:0010692;GO:0010694	regulation of alkaline phosphatase activity	0.841578	Mid_v_Control	Biological Processes
-1421	0.142839	3	6	GO:0010700;GO:0014060;GO:0032811	regulation of epinephrine secretion	0.453378	Mid_v_Control	Biological Processes
39	0.970841	2	5	GO:0010710	regulation of collagen catabolic process	0.98838	Mid_v_Control	Biological Processes
-154	0.686603	4	39	GO:0010712	regulation of collagen metabolic process	0.877051	Mid_v_Control	Biological Processes
884	0.163744	5	14	GO:0010714;GO:0032965;GO:0032967	regulation of collagen biosynthetic process	0.487017	Mid_v_Control	Biological Processes
-481	0.252504	2	32	GO:0010715	regulation of extracellular matrix disassembly	0.586368	Mid_v_Control	Biological Processes
174	0.623229	2	45	GO:0010717	regulation of epithelial to mesenchymal transition	0.844186	Mid_v_Control	Biological Processes
701	0.176669	2	21	GO:0010718	positive regulation of epithelial to mesenchymal transition	0.501847	Mid_v_Control	Biological Processes
-512	0.374692	3	17	GO:0010719	negative regulation of epithelial to mesenchymal transition	0.687285	Mid_v_Control	Biological Processes
283	0.00383253	3	636	GO:0010720;GO:0045597	positive regulation of cell differentiation	0.0558945	Mid_v_Control	Biological Processes
132	0.279237	3	400	GO:0010721;GO:0051961;GO:0050768	negative regulation of cell development	0.61118	Mid_v_Control	Biological Processes
-508	0.424248	3	14	GO:0010726;GO:0010728;GO:0010729;GO:0060299;GO:0061734;GO:0072704;GO:0072705;GO:1905377;GO:2000194;GO:2000196;GO:2000354;GO:2000386;GO:2000864;GO:2000866;GO:2000870;GO:2000872	regulation of hydrogen peroxide biosynthetic process	0.72384	Mid_v_Control	Biological Processes
133	0.866577	2	9	GO:0010738	regulation of protein kinase A signaling	0.952417	Mid_v_Control	Biological Processes
-38	0.96851	7	6	GO:0010739	positive regulation of protein kinase A signaling	0.987536	Mid_v_Control	Biological Processes
-51	0.933896	2	15	GO:0010743	regulation of macrophage derived foam cell differentiation	0.978474	Mid_v_Control	Biological Processes
-432	0.63042	2	7	GO:0010744	positive regulation of macrophage derived foam cell differentiation	0.846617	Mid_v_Control	Biological Processes
283	0.736504	3	8	GO:0010745	negative regulation of macrophage derived foam cell differentiation	0.895338	Mid_v_Control	Biological Processes
-466	0.660784	2	5	GO:0010749	regulation of nitric oxide mediated signal transduction	0.863763	Mid_v_Control	Biological Processes
476	0.526048	2	10	GO:0010752	regulation of cGMP-mediated signaling	0.790544	Mid_v_Control	Biological Processes
-150	0.877172	2	6	GO:0010754	negative regulation of cGMP-mediated signaling	0.956372	Mid_v_Control	Biological Processes
-112	0.85023	3	16	GO:0010755	regulation of plasminogen activation	0.948105	Mid_v_Control	Biological Processes
715	0.425939	3	7	GO:0010756	positive regulation of plasminogen activation	0.725333	Mid_v_Control	Biological Processes
-755	0.340103	7	9	GO:0010757	negative regulation of plasminogen activation	0.658687	Mid_v_Control	Biological Processes
1935	0.0211973	6	8	GO:0010758	regulation of macrophage chemotaxis	0.165686	Mid_v_Control	Biological Processes
-77	0.848753	3	35	GO:0010762;GO:0010763	regulation of fibroblast migration	0.947594	Mid_v_Control	Biological Processes
-918	0.0840002	3	20	GO:0010765	positive regulation of sodium ion transport	0.346121	Mid_v_Control	Biological Processes
-1154	0.0600241	4	15	GO:0010766;GO:1902306;GO:2000650	negative regulation of sodium ion transmembrane transport	0.29276	Mid_v_Control	Biological Processes
-1184	0.264981	-1	5	GO:0010767	obsolete regulation of transcription from RNA polymerase II promoter in response to UV-induced DNA damage	0.599805	Mid_v_Control	Biological Processes
433	0.00246831	-1	285	GO:0010769	obsolete regulation of cell morphogenesis involved in differentiation	0.0409819	Mid_v_Control	Biological Processes
614	0.000947049	2	167	GO:0010770	positive regulation of cell morphogenesis	0.0197313	Mid_v_Control	Biological Processes
205	0.495063	2	63	GO:0010771	negative regulation of cell morphogenesis	0.773049	Mid_v_Control	Biological Processes
1450	0.0671507	3	9	GO:0010793;GO:2000197	regulation of ribonucleoprotein complex localization	0.307979	Mid_v_Control	Biological Processes
1107	0.297515	3	5	GO:0010796	regulation of multivesicular body size	0.628859	Mid_v_Control	Biological Processes
-1106	0.0067178	3	34	GO:0010799	regulation of peptidyl-threonine phosphorylation	0.0811208	Mid_v_Control	Biological Processes
417	0.49713	4	15	GO:0010800	positive regulation of peptidyl-threonine phosphorylation	0.774696	Mid_v_Control	Biological Processes
-2305	2.37785e-05	2	19	GO:0010801	negative regulation of peptidyl-threonine phosphorylation	0.000977066	Mid_v_Control	Biological Processes
910	0.104333	2	18	GO:0010803	regulation of tumor necrosis factor-mediated signaling pathway	0.388331	Mid_v_Control	Biological Processes
695	0.00289666	5	105	GO:0010810	regulation of cell-substrate adhesion	0.046074	Mid_v_Control	Biological Processes
457	0.170937	2	51	GO:0010811	positive regulation of cell-substrate adhesion	0.496045	Mid_v_Control	Biological Processes
1043	0.00451302	6	42	GO:0010812	negative regulation of cell-substrate adhesion	0.0617027	Mid_v_Control	Biological Processes
-868	0.333599	2	7	GO:0010815	bradykinin catabolic process	0.655436	Mid_v_Control	Biological Processes
-162	0.158866	3	453	GO:0010817	regulation of hormone levels	0.479143	Mid_v_Control	Biological Processes
-785	0.460145	7	5	GO:0010819;GO:0010820	regulation of T cell chemotaxis	0.749429	Mid_v_Control	Biological Processes
-14	0.955189	2	96	GO:0010821	regulation of mitochondrion organization	0.984113	Mid_v_Control	Biological Processes
-92	0.777605	-1	54	GO:0010822	obsolete positive regulation of mitochondrion organization	0.915639	Mid_v_Control	Biological Processes
-137	0.697087	-1	46	GO:0010823	obsolete negative regulation of mitochondrion organization	0.879272	Mid_v_Control	Biological Processes
1315	0.000914827	2	36	GO:0010824	regulation of centrosome duplication	0.0192421	Mid_v_Control	Biological Processes
2534	0.0170517	2	5	GO:0010825	positive regulation of centrosome duplication	0.14393	Mid_v_Control	Biological Processes
-248	0.376919	4	72	GO:0010827;GO:0046324	regulation of glucose transmembrane transport	0.689407	Mid_v_Control	Biological Processes
-133	0.730872	3	38	GO:0010828;GO:0046326	positive regulation of glucose transmembrane transport	0.891796	Mid_v_Control	Biological Processes
-343	0.453126	2	27	GO:0010829;GO:0046325	negative regulation of glucose transmembrane transport	0.742578	Mid_v_Control	Biological Processes
-106	0.792123	4	35	GO:0010830	regulation of myotube differentiation	0.921446	Mid_v_Control	Biological Processes
-357	0.60248	3	12	GO:0010831	positive regulation of myotube differentiation	0.833688	Mid_v_Control	Biological Processes
1288	0.151297	2	7	GO:0010835	regulation of protein ADP-ribosylation	0.468561	Mid_v_Control	Biological Processes
-45	0.927192	6	23	GO:0010837	regulation of keratinocyte proliferation	0.974915	Mid_v_Control	Biological Processes
-783	0.460946	2	5	GO:0010838	positive regulation of keratinocyte proliferation	0.749825	Mid_v_Control	Biological Processes
332	0.576094	3	16	GO:0010839	negative regulation of keratinocyte proliferation	0.816633	Mid_v_Control	Biological Processes
1157	0.276206	3	5	GO:0010840	regulation of circadian sleep/wake cycle, wakefulness	0.608166	Mid_v_Control	Biological Processes
-515	0.260556	3	27	GO:0010842	retina layer formation	0.595054	Mid_v_Control	Biological Processes
749	0.274945	-1	12	GO:0010847	obsolete regulation of chromatin assembly	0.608161	Mid_v_Control	Biological Processes
-360	0.497927	-1	20	GO:0010862	obsolete positive regulation of pathway-restricted SMAD protein phosphorylation	0.774945	Mid_v_Control	Biological Processes
-627	0.163286	-1	28	GO:0010863;GO:1900274	obsolete regulation of phospholipase C activity	0.486486	Mid_v_Control	Biological Processes
-423	0.537019	3	12	GO:0010866	regulation of triglyceride biosynthetic process	0.79399	Mid_v_Control	Biological Processes
-351	0.67596	2	8	GO:0010867	positive regulation of triglyceride biosynthetic process	0.871274	Mid_v_Control	Biological Processes
650	0.289199	-1	15	GO:0010869;GO:0045714	obsolete regulation of receptor biosynthetic process	0.620132	Mid_v_Control	Biological Processes
928	0.216936	3	10	GO:0010874	regulation of cholesterol efflux	0.547076	Mid_v_Control	Biological Processes
393	0.661289	8	7	GO:0010875	positive regulation of cholesterol efflux	0.863763	Mid_v_Control	Biological Processes
-80	0.868391	2	24	GO:0010880;GO:0010881;GO:0010882	regulation of cardiac muscle contraction by calcium ion signaling	0.953257	Mid_v_Control	Biological Processes
-159	0.564257	2	75	GO:0010883	regulation of lipid storage	0.808796	Mid_v_Control	Biological Processes
-499	0.275462	2	27	GO:0010884	positive regulation of lipid storage	0.608166	Mid_v_Control	Biological Processes
-1224	0.144907	5	8	GO:0010885;GO:0010886	regulation of cholesterol storage	0.456452	Mid_v_Control	Biological Processes
30	0.950421	2	25	GO:0010888	negative regulation of lipid storage	0.983069	Mid_v_Control	Biological Processes
-1428	0.0461794	3	11	GO:0010889	regulation of sequestering of triglyceride	0.255287	Mid_v_Control	Biological Processes
-1398	0.149377	2	6	GO:0010891	negative regulation of sequestering of triglyceride	0.465191	Mid_v_Control	Biological Processes
-300	0.592279	3	18	GO:0010893;GO:0045940	positive regulation of steroid metabolic process	0.827055	Mid_v_Control	Biological Processes
-281	0.626068	4	17	GO:0010894;GO:0032351;GO:0032353	negative regulation of steroid biosynthetic process	0.845091	Mid_v_Control	Biological Processes
267	0.67427	2	14	GO:0010896	regulation of triglyceride catabolic process	0.870724	Mid_v_Control	Biological Processes
1933	0.046257	7	6	GO:0010897	negative regulation of triglyceride catabolic process	0.255287	Mid_v_Control	Biological Processes
-983	0.241854	2	8	GO:0010898	positive regulation of triglyceride catabolic process	0.57495	Mid_v_Control	Biological Processes
-744	0.00690717	2	75	GO:0010906	regulation of glucose metabolic process	0.0827322	Mid_v_Control	Biological Processes
-77	0.874562	3	24	GO:0010907	positive regulation of glucose metabolic process	0.955099	Mid_v_Control	Biological Processes
1307	0.0331182	3	15	GO:0010911;GO:0010912;GO:2000371;GO:2000373	regulation of isomerase activity	0.214165	Mid_v_Control	Biological Processes
-930	0.240079	2	9	GO:0010917;GO:0045837	negative regulation of membrane potential	0.572986	Mid_v_Control	Biological Processes
120	0.834593	5	17	GO:0010918	positive regulation of mitochondrial membrane potential	0.941007	Mid_v_Control	Biological Processes
1808	0.0439709	2	7	GO:0010919	regulation of inositol phosphate biosynthetic process	0.250203	Mid_v_Control	Biological Processes
266	0.324253	2	78	GO:0010921	regulation of phosphatase activity	0.650188	Mid_v_Control	Biological Processes
460	0.540233	3	10	GO:0010922	positive regulation of phosphatase activity	0.795855	Mid_v_Control	Biological Processes
815	2.93903e-05	2	151	GO:0010927	cellular component assembly involved in morphogenesis	0.00117502	Mid_v_Control	Biological Processes
-100	0.888928	5	11	GO:0010935;GO:0060907;GO:0061081	positive regulation of myeloid leukocyte cytokine production involved in immune response	0.960868	Mid_v_Control	Biological Processes
-379	0.425247	-1	25	GO:0010939	obsolete regulation of necrotic cell death	0.724708	Mid_v_Control	Biological Processes
-1654	0.00704034	-1	15	GO:0010940	obsolete positive regulation of necrotic cell death	0.0834824	Mid_v_Control	Biological Processes
90	0.237563	-1	1112	GO:0010941;GO:0042981;GO:0043067	obsolete regulation of cell death	0.570017	Mid_v_Control	Biological Processes
-100	0.352958	-1	514	GO:0010942;GO:0043065;GO:0043068	obsolete positive regulation of cell death	0.67045	Mid_v_Control	Biological Processes
369	0.703642	6	6	GO:0010944	negative regulation of transcription by competitive promoter binding	0.8819	Mid_v_Control	Biological Processes
933	4.54877e-11	2	291	GO:0010948	negative regulation of cell cycle process	1.0352e-08	Mid_v_Control	Biological Processes
-78	0.739212	2	105	GO:0010950;GO:0043280;GO:2001056	positive regulation of endopeptidase activity	0.896898	Mid_v_Control	Biological Processes
5	0.982991	3	127	GO:0010952	positive regulation of peptidase activity	0.992953	Mid_v_Control	Biological Processes
-109	0.845437	2	18	GO:0010954;GO:1903319	positive regulation of protein maturation	0.946896	Mid_v_Control	Biological Processes
-243	0.589254	5	28	GO:0010955;GO:1903318	negative regulation of protein maturation	0.825821	Mid_v_Control	Biological Processes
-366	0.0284074	2	207	GO:0010959	regulation of metal ion transport	0.196133	Mid_v_Control	Biological Processes
513	0.271159	2	26	GO:0010960	magnesium ion homeostasis	0.605325	Mid_v_Control	Biological Processes
995	0.236267	2	8	GO:0010961	intracellular magnesium ion homeostasis	0.568983	Mid_v_Control	Biological Processes
924	0.00164114	3	66	GO:0010965;GO:1905818;GO:0030071;GO:1902099	regulation of chromosome separation	0.0301572	Mid_v_Control	Biological Processes
-446	0.0176963	2	163	GO:0010970;GO:0030705;GO:0099111	microtubule-based transport	0.148264	Mid_v_Control	Biological Processes
1235	0.0201518	2	20	GO:0010971;GO:1902751	positive regulation of cell cycle G2/M phase transition	0.161208	Mid_v_Control	Biological Processes
1211	2.81896e-05	2	68	GO:0010972;GO:1902750	negative regulation of cell cycle G2/M phase transition	0.00113468	Mid_v_Control	Biological Processes
279	0.00326688	2	684	GO:0010975;GO:0120035;GO:0031344;GO:0045664	regulation of cell projection organization	0.0504532	Mid_v_Control	Biological Processes
478	6.77869e-05	2	413	GO:0010976;GO:0031346;GO:0045666	positive regulation of cell projection organization	0.00241904	Mid_v_Control	Biological Processes
312	0.710377	3	8	GO:0010984	regulation of lipoprotein particle clearance	0.885463	Mid_v_Control	Biological Processes
335	0.708678	5	7	GO:0010988;GO:0010985;GO:0010989	regulation of low-density lipoprotein particle clearance	0.885013	Mid_v_Control	Biological Processes
1481	0.126662	-1	6	GO:0010990;GO:0010991	obsolete regulation of SMAD protein complex assembly	0.428262	Mid_v_Control	Biological Processes
951	0.289262	3	7	GO:0010992	ubiquitin recycling	0.620132	Mid_v_Control	Biological Processes
-757	0.104637	3	26	GO:0010996	response to auditory stimulus	0.389149	Mid_v_Control	Biological Processes
266	0.784137	2	6	GO:0010998;GO:0036491	regulation of translational initiation by eIF2 alpha phosphorylation	0.918214	Mid_v_Control	Biological Processes
1050	0.18486	3	9	GO:0012502;GO:0035072;GO:0035078;GO:0035081	induction of programmed cell death by hormones	0.509462	Mid_v_Control	Biological Processes
1086	0.0872306	2	14	GO:0014002	astrocyte development	0.353523	Mid_v_Control	Biological Processes
25	0.951834	2	34	GO:0014003	oligodendrocyte development	0.983069	Mid_v_Control	Biological Processes
1301	0.0692782	2	11	GO:0014009	glial cell proliferation	0.312704	Mid_v_Control	Biological Processes
-1862	0.0796556	7	5	GO:0014012	peripheral nervous system axon regeneration	0.334984	Mid_v_Control	Biological Processes
29	0.913673	4	81	GO:0014013	regulation of gliogenesis	0.968506	Mid_v_Control	Biological Processes
-329	0.364811	3	43	GO:0014014	negative regulation of gliogenesis	0.680299	Mid_v_Control	Biological Processes
503	0.204695	2	36	GO:0014015	positive regulation of gliogenesis	0.53309	Mid_v_Control	Biological Processes
289	0.519801	3	28	GO:0014016;GO:0014017	neuroblast differentiation	0.78834	Mid_v_Control	Biological Processes
-420	0.617233	4	8	GO:0014018	neuroblast fate specification	0.840545	Mid_v_Control	Biological Processes
1257	0.0478278	4	14	GO:0014019	neuroblast development	0.260107	Mid_v_Control	Biological Processes
645	0.543541	2	5	GO:0014022;GO:0022007	neural plate elongation	0.79845	Mid_v_Control	Biological Processes
-1419	0.00927814	5	19	GO:0014029	neural crest formation	0.0998159	Mid_v_Control	Biological Processes
-375	0.223168	4	60	GO:0014031;GO:0014032;GO:0014033	neural crest cell differentiation	0.554178	Mid_v_Control	Biological Processes
-1802	0.0228984	4	9	GO:0014034	neural crest cell fate commitment	0.173261	Mid_v_Control	Biological Processes
350	0.555415	5	16	GO:0014037;GO:0014044;GO:0022011;GO:0032292	Schwann cell differentiation	0.805675	Mid_v_Control	Biological Processes
922	0.0909999	2	19	GO:0014041	regulation of neuron maturation	0.362153	Mid_v_Control	Biological Processes
997	0.130266	5	13	GO:0014042	positive regulation of neuron maturation	0.434244	Mid_v_Control	Biological Processes
-20	0.966689	3	25	GO:0014047;GO:0015800	acidic amino acid transport	0.987068	Mid_v_Control	Biological Processes
-298	0.616058	2	16	GO:0014048	regulation of glutamate secretion	0.840282	Mid_v_Control	Biological Processes
591	0.481317	2	8	GO:0014049	positive regulation of glutamate secretion	0.763987	Mid_v_Control	Biological Processes
-1856	0.0555871	2	6	GO:0014050	negative regulation of glutamate secretion	0.281184	Mid_v_Control	Biological Processes
-681	0.364409	2	10	GO:0014051;GO:0015812	gamma-aminobutyric acid transport	0.680198	Mid_v_Control	Biological Processes
-346	0.484711	2	23	GO:0014056;GO:0014057;GO:0032224	positive regulation of synaptic transmission, cholinergic	0.766239	Mid_v_Control	Biological Processes
482	0.275044	3	29	GO:0014059	regulation of dopamine secretion	0.608161	Mid_v_Control	Biological Processes
25	0.967093	2	15	GO:0014061	regulation of norepinephrine secretion	0.987068	Mid_v_Control	Biological Processes
623	0.557757	4	5	GO:0014062;GO:0014063;GO:0042320;GO:0042322	negative regulation of circadian sleep/wake cycle, REM sleep	0.806162	Mid_v_Control	Biological Processes
847	0.198601	-1	13	GO:0014065	obsolete phosphatidylinositol 3-kinase signaling	0.525548	Mid_v_Control	Biological Processes
211	0.452852	-1	72	GO:0014066	obsolete regulation of phosphatidylinositol 3-kinase signaling	0.742578	Mid_v_Control	Biological Processes
-406	0.522838	-1	14	GO:0014067	obsolete negative regulation of phosphatidylinositol 3-kinase signaling	0.78834	Mid_v_Control	Biological Processes
294	0.397028	-1	47	GO:0014068	obsolete positive regulation of phosphatidylinositol 3-kinase signaling	0.706093	Mid_v_Control	Biological Processes
234	0.0130546	2	695	GO:0014070	response to organic cyclic compound	0.1216	Mid_v_Control	Biological Processes
-602	0.180749	4	28	GO:0014072;GO:0043278	response to isoquinoline alkaloid	0.505909	Mid_v_Control	Biological Processes
-108	0.626883	2	115	GO:0014074;GO:0046683	response to purine-containing compound	0.845514	Mid_v_Control	Biological Processes
43	0.920255	5	30	GO:0014075	response to amine	0.971994	Mid_v_Control	Biological Processes
170	0.278988	3	235	GO:0014706;GO:0060537	muscle tissue development	0.611172	Mid_v_Control	Biological Processes
-1778	0.0666391	3	6	GO:0014707	branchiomeric skeletal muscle development	0.30709	Mid_v_Control	Biological Processes
864	0.250327	2	10	GO:0014733	regulation of skeletal muscle adaptation	0.584756	Mid_v_Control	Biological Processes
-1779	0.024683	4	9	GO:0014807	regulation of somitogenesis	0.180308	Mid_v_Control	Biological Processes
335	0.561212	4	17	GO:0014812	muscle cell migration	0.807953	Mid_v_Control	Biological Processes
1601	0.0987931	4	6	GO:0014819	regulation of skeletal muscle contraction	0.377879	Mid_v_Control	Biological Processes
-1246	0.026136	2	18	GO:0014821	phasic smooth muscle contraction	0.185675	Mid_v_Control	Biological Processes
-256	0.421573	2	56	GO:0014823	response to activity	0.721148	Mid_v_Control	Biological Processes
-1419	0.0475723	2	11	GO:0014827;GO:0014831	gastro-intestinal system smooth muscle contraction	0.259673	Mid_v_Control	Biological Processes
-670	0.25952	2	16	GO:0014832;GO:0014848;GO:0060073	urinary bladder smooth muscle contraction	0.594036	Mid_v_Control	Biological Processes
2794	0.00852024	2	5	GO:0014834	skeletal muscle satellite cell maintenance involved in skeletal muscle regeneration	0.0940413	Mid_v_Control	Biological Processes
667	0.234013	2	18	GO:0014850	response to muscle activity	0.566322	Mid_v_Control	Biological Processes
-1489	0.0762507	2	8	GO:0014854	response to inactivity	0.326725	Mid_v_Control	Biological Processes
-723	0.238413	3	15	GO:0014855;GO:0060038	striated muscle cell proliferation	0.571823	Mid_v_Control	Biological Processes
1341	0.110351	5	8	GO:0014857	regulation of skeletal muscle cell proliferation	0.399602	Mid_v_Control	Biological Processes
1085	0.052762	2	18	GO:0014866	skeletal myofibril assembly	0.275026	Mid_v_Control	Biological Processes
-2023	0.0369539	3	6	GO:0014870;GO:0014877;GO:0014894	response to muscle inactivity	0.226587	Mid_v_Control	Biological Processes
-1543	0.0856264	2	7	GO:0014874	response to stimulus involved in regulation of muscle adaptation	0.350295	Mid_v_Control	Biological Processes
1554	0.0833882	3	7	GO:0014883	transition between fast and slow fiber	0.344318	Mid_v_Control	Biological Processes
-615	0.562705	2	5	GO:0014889	muscle atrophy	0.808311	Mid_v_Control	Biological Processes
-92	0.869704	2	18	GO:0014896;GO:0003300;GO:0014897	muscle hypertrophy	0.953389	Mid_v_Control	Biological Processes
651	0.0139932	2	81	GO:0014902	myotube differentiation	0.126409	Mid_v_Control	Biological Processes
927	0.0615155	2	23	GO:0014904;GO:0048741	myotube cell development	0.295444	Mid_v_Control	Biological Processes
66	0.941725	5	7	GO:0014909	smooth muscle cell migration	0.980516	Mid_v_Control	Biological Processes
-285	0.383729	6	53	GO:0014910	regulation of smooth muscle cell migration	0.693714	Mid_v_Control	Biological Processes
68	0.861549	2	37	GO:0014911	positive regulation of smooth muscle cell migration	0.950102	Mid_v_Control	Biological Processes
-834	0.292149	2	9	GO:0014912	negative regulation of smooth muscle cell migration	0.622367	Mid_v_Control	Biological Processes
123	0.869736	2	10	GO:0015014	heparan sulfate proteoglycan biosynthetic process, polysaccharide chain biosynthetic process	0.953389	Mid_v_Control	Biological Processes
1955	0.0656408	2	5	GO:0015015	heparan sulfate proteoglycan biosynthetic process, enzymatic modification	0.303847	Mid_v_Control	Biological Processes
143	0.0925408	5	874	GO:0015031;GO:0045184;GO:0015833;GO:0042886	establishment of protein localization	0.363896	Mid_v_Control	Biological Processes
-1091	0.304205	5	5	GO:0015074	DNA integration	0.633459	Mid_v_Control	Biological Processes
-960	0.161491	4	12	GO:0015669	gas transport	0.482965	Mid_v_Control	Biological Processes
-1944	0.0303487	4	7	GO:0015670;GO:0019755	one-carbon compound transport	0.203452	Mid_v_Control	Biological Processes
418	0.69373	5	5	GO:0015671	oxygen transport	0.877751	Mid_v_Control	Biological Processes
-1187	0.157549	6	8	GO:0015677	copper ion import	0.477816	Mid_v_Control	Biological Processes
-732	0.383483	3	8	GO:0015679;GO:0035434	copper ion transmembrane transport	0.69348	Mid_v_Control	Biological Processes
1499	0.0364287	2	11	GO:0015693;GO:1903830	magnesium ion transport	0.224908	Mid_v_Control	Biological Processes
-428	0.115133	4	77	GO:0015695	organic cation transport	0.409894	Mid_v_Control	Biological Processes
164	0.802984	5	13	GO:0015697	quaternary ammonium group transport	0.926171	Mid_v_Control	Biological Processes
-1707	3.23993e-14	4	113	GO:0015698	inorganic anion transport	1.36933e-11	Mid_v_Control	Biological Processes
-1421	0.00340482	2	24	GO:0015701	bicarbonate transport	0.05179	Mid_v_Control	Biological Processes
-182	0.799078	2	11	GO:0015705;GO:0061588;GO:0061590;GO:0061591	calcium activated phospholipid scrambling	0.924549	Mid_v_Control	Biological Processes
-2438	0.0119172	5	6	GO:0015712;GO:0015760	hexose phosphate transport	0.113922	Mid_v_Control	Biological Processes
-200	0.390164	6	105	GO:0015718	monocarboxylic acid transport	0.700425	Mid_v_Control	Biological Processes
-88	0.893696	2	13	GO:0015721	bile acid and bile salt transport	0.961979	Mid_v_Control	Biological Processes
-1781	0.0339302	2	8	GO:0015732	prostaglandin transport	0.216342	Mid_v_Control	Biological Processes
-1555	0.0641787	4	8	GO:0015734;GO:0042918;GO:0098712	L-glutamate import across plasma membrane	0.301385	Mid_v_Control	Biological Processes
-534	0.314688	4	20	GO:0015740	C4-dicarboxylate transport	0.643402	Mid_v_Control	Biological Processes
-1793	0.0644981	2	6	GO:0015747;GO:2001142	urate transport	0.302085	Mid_v_Control	Biological Processes
-324	0.270136	4	66	GO:0015748	organophosphate ester transport	0.604628	Mid_v_Control	Biological Processes
-331	0.693255	7	8	GO:0015755;GO:0015766;GO:0015772;GO:0015771	fructose transmembrane transport	0.877751	Mid_v_Control	Biological Processes
173	0.81812	3	10	GO:0015757	galactose transmembrane transport	0.931582	Mid_v_Control	Biological Processes
5	0.994018	4	11	GO:0015780;GO:0090481	nucleotide-sugar transmembrane transport	0.998016	Mid_v_Control	Biological Processes
678	0.523356	2	5	GO:0015791	polyol transmembrane transport	0.78834	Mid_v_Control	Biological Processes
552	0.299417	3	20	GO:0015801	aromatic amino acid transport	0.628914	Mid_v_Control	Biological Processes
-189	0.673788	2	28	GO:0015802	basic amino acid transport	0.870486	Mid_v_Control	Biological Processes
-693	0.171543	2	22	GO:0015804	neutral amino acid transport	0.496584	Mid_v_Control	Biological Processes
-423	0.184244	2	56	GO:0015807	L-amino acid transport	0.5083	Mid_v_Control	Biological Processes
3046	0.00413635	2	5	GO:0015817	histidine transport	0.0582733	Mid_v_Control	Biological Processes
-465	0.433645	4	16	GO:0015819;GO:1902022;GO:0051666	L-lysine transport	0.732689	Mid_v_Control	Biological Processes
-813	0.365415	2	7	GO:0015825;GO:0032329	L-serine transport	0.680995	Mid_v_Control	Biological Processes
613	0.527007	2	6	GO:0015837	amine transport	0.790644	Mid_v_Control	Biological Processes
-108	0.875034	5	12	GO:0015844	monoamine transport	0.955273	Mid_v_Control	Biological Processes
-30	0.913448	4	73	GO:0015850	organic hydroxy compound transport	0.968442	Mid_v_Control	Biological Processes
-1352	0.0333038	5	14	GO:0015851	nucleobase transport	0.214427	Mid_v_Control	Biological Processes
437	0.680836	2	5	GO:0015854	guanine transport	0.874622	Mid_v_Control	Biological Processes
-955	0.368777	2	5	GO:0015858	nucleoside transport	0.684138	Mid_v_Control	Biological Processes
-128	0.865227	2	10	GO:0015865;GO:0015868	purine nucleotide transport	0.951589	Mid_v_Control	Biological Processes
-1195	0.217866	4	6	GO:0015870;GO:1901374	acetate ester transport	0.547626	Mid_v_Control	Biological Processes
-1059	0.318706	5	5	GO:0015871	choline transport	0.64648	Mid_v_Control	Biological Processes
-245	0.770447	3	8	GO:0015872;GO:0051937	catecholamine transport	0.912657	Mid_v_Control	Biological Processes
-2755	0.00214996	3	7	GO:0015882;GO:0070837;GO:0070904	dehydroascorbic acid transport	0.0366609	Mid_v_Control	Biological Processes
778	0.464045	3	5	GO:0015884	folic acid transport	0.752056	Mid_v_Control	Biological Processes
-958	0.367274	5	5	GO:0015888	thiamine transport	0.68231	Mid_v_Control	Biological Processes
-846	0.199501	3	13	GO:0015889;GO:0015722;GO:0015911;GO:0033700;GO:0034775;GO:0035443;GO:0046618;GO:0099039;GO:1905699;GO:1905701	phospholipid efflux	0.526986	Mid_v_Control	Biological Processes
1217	0.0760856	5	12	GO:0015898;GO:0035874;GO:0120126;GO:0071503;GO:0071504;GO:0097184;GO:0097185	cellular response to heparin	0.326725	Mid_v_Control	Biological Processes
-28	0.92788	2	60	GO:0015908;GO:0015909	fatty acid transport	0.975007	Mid_v_Control	Biological Processes
-99	0.782133	2	44	GO:0015914	phospholipid transport	0.917351	Mid_v_Control	Biological Processes
-70	0.862751	5	35	GO:0015918;GO:0030301	sterol transport	0.950356	Mid_v_Control	Biological Processes
315	0.596545	2	16	GO:0015919	peroxisomal membrane transport	0.829165	Mid_v_Control	Biological Processes
397	0.579881	2	11	GO:0015936	coenzyme A metabolic process	0.819173	Mid_v_Control	Biological Processes
279	0.756011	2	7	GO:0015937	coenzyme A biosynthetic process	0.905713	Mid_v_Control	Biological Processes
-13	0.982296	2	17	GO:0015949	nucleobase-containing small molecule interconversion	0.992953	Mid_v_Control	Biological Processes
64	0.935399	3	9	GO:0015959	diadenosine polyphosphate metabolic process	0.979149	Mid_v_Control	Biological Processes
-397	0.682314	7	6	GO:0015961	diadenosine polyphosphate catabolic process	0.875422	Mid_v_Control	Biological Processes
-724	2.99272e-05	3	192	GO:0015980	energy derivation by oxidation of organic compounds	0.00118845	Mid_v_Control	Biological Processes
-1139	0.072901	2	14	GO:0015985;GO:0015986;GO:0042776	energy coupled proton transport, down electrochemical gradient	0.321851	Mid_v_Control	Biological Processes
-918	0.101419	2	18	GO:0015988	energy coupled proton transmembrane transport, against electrochemical gradient	0.382958	Mid_v_Control	Biological Processes
413	0.0137833	1	206	GO:0016032;GO:0044403	biological process involved in symbiotic interaction	0.125525	Mid_v_Control	Biological Processes
231	0.189602	2	186	GO:0016042;GO:0044242	lipid catabolic process	0.514621	Mid_v_Control	Biological Processes
241	4.36116e-06	3	3883	GO:0016043;GO:0071840	cellular component organization or biogenesis	0.00025299	Mid_v_Control	Biological Processes
-874	0.0377289	2	32	GO:0016048;GO:0050951;GO:0050961;GO:0050965	detection of temperature stimulus	0.229673	Mid_v_Control	Biological Processes
192	0.287513	2	177	GO:0016049;GO:0048588	cell growth	0.619171	Mid_v_Control	Biological Processes
-44	0.773311	2	250	GO:0016050	vesicle organization	0.913547	Mid_v_Control	Biological Processes
-584	0.0248499	2	84	GO:0016051	carbohydrate biosynthetic process	0.18108	Mid_v_Control	Biological Processes
-41	0.874019	2	84	GO:0016052	carbohydrate catabolic process	0.954779	Mid_v_Control	Biological Processes
-311	0.0618043	3	208	GO:0016055;GO:0198738;GO:1905114	obsolete cell surface receptor signaling pathway involved in cell-cell signaling	0.295705	Mid_v_Control	Biological Processes
-960	0.106036	2	16	GO:0016056	G protein-coupled opsin signaling pathway	0.391332	Mid_v_Control	Biological Processes
-671	0.527781	4	5	GO:0016057	regulation of membrane potential in photoreceptor cell	0.791356	Mid_v_Control	Biological Processes
-850	0.21522	4	12	GO:0016059	negative regulation of opsin-mediated signaling pathway	0.545675	Mid_v_Control	Biological Processes
-1470	0.0800545	2	8	GO:0016062;GO:0036367	light adaption	0.335729	Mid_v_Control	Biological Processes
1229	0.0131399	3	23	GO:0016064;GO:0019724	B cell mediated immunity	0.121864	Mid_v_Control	Biological Processes
350	1.06052e-06	3	1306	GO:0016070	RNA metabolic process	7.21443e-05	Mid_v_Control	Biological Processes
92	0.395673	2	509	GO:0016071	mRNA metabolic process	0.70562	Mid_v_Control	Biological Processes
484	0.0731432	2	78	GO:0016073	snRNA metabolic process	0.322255	Mid_v_Control	Biological Processes
911	0.166937	2	13	GO:0016074	sno(s)RNA metabolic process	0.490023	Mid_v_Control	Biological Processes
40	0.944074	4	17	GO:0016075	rRNA catabolic process	0.980703	Mid_v_Control	Biological Processes
89	0.733822	4	84	GO:0016079;GO:0017156	calcium-ion regulated exocytosis	0.893778	Mid_v_Control	Biological Processes
278	0.639761	3	16	GO:0016080	synaptic vesicle targeting	0.850858	Mid_v_Control	Biological Processes
521	0.30357	2	22	GO:0016081	synaptic vesicle docking	0.633459	Mid_v_Control	Biological Processes
19	0.97414	2	17	GO:0016082	synaptic vesicle priming	0.990385	Mid_v_Control	Biological Processes
1055	0.208888	4	8	GO:0016114	terpenoid biosynthetic process	0.537856	Mid_v_Control	Biological Processes
-43	0.875952	3	75	GO:0016125	sterol metabolic process	0.955893	Mid_v_Control	Biological Processes
-275	0.51263	4	32	GO:0016126;GO:1902653	sterol biosynthetic process	0.784484	Mid_v_Control	Biological Processes
-661	0.192431	3	22	GO:0016137	glycoside metabolic process	0.517648	Mid_v_Control	Biological Processes
353	0.739465	5	5	GO:0016138;GO:1904069;GO:1904070	glycoside biosynthetic process	0.896898	Mid_v_Control	Biological Processes
-831	0.190613	2	14	GO:0016139	glycoside catabolic process	0.515004	Mid_v_Control	Biological Processes
711	0.120472	3	27	GO:0016180;GO:0034472	snRNA processing	0.419855	Mid_v_Control	Biological Processes
36	0.970567	5	6	GO:0016188	synaptic vesicle maturation	0.988271	Mid_v_Control	Biological Processes
-18	0.8112	3	1179	GO:0016192	vesicle-mediated transport	0.929973	Mid_v_Control	Biological Processes
230	0.171385	3	205	GO:0016197	endosomal transport	0.496584	Mid_v_Control	Biological Processes
-27	0.952664	3	28	GO:0016198;GO:0016199	axon choice point recognition	0.983487	Mid_v_Control	Biological Processes
-1327	0.0441309	2	13	GO:0016201	synaptic target inhibition	0.250203	Mid_v_Control	Biological Processes
-61	0.776908	2	125	GO:0016202;GO:0048634;GO:1901861	regulation of muscle organ development	0.915366	Mid_v_Control	Biological Processes
487	0.219747	2	36	GO:0016203	muscle attachment	0.550716	Mid_v_Control	Biological Processes
-18	0.983863	2	7	GO:0016204	determination of muscle attachment site	0.992953	Mid_v_Control	Biological Processes
-1390	0.00736449	2	21	GO:0016226;GO:0031163	iron-sulfur cluster assembly	0.0851088	Mid_v_Control	Biological Processes
117	0.853454	4	14	GO:0016233	telomere capping	0.949554	Mid_v_Control	Biological Processes
-318	0.14253	4	122	GO:0016236	macroautophagy	0.453378	Mid_v_Control	Biological Processes
-142	0.646374	2	59	GO:0016239	positive regulation of macroautophagy	0.854849	Mid_v_Control	Biological Processes
-287	0.147439	2	146	GO:0016241	regulation of macroautophagy	0.461097	Mid_v_Control	Biological Processes
439	0.26852	2	36	GO:0016242	negative regulation of macroautophagy	0.603663	Mid_v_Control	Biological Processes
-148	0.80939	2	15	GO:0016254	preassembly of GPI anchor in ER membrane	0.929032	Mid_v_Control	Biological Processes
245	0.800442	2	6	GO:0016255	attachment of GPI anchor to protein	0.925042	Mid_v_Control	Biological Processes
1276	0.229608	4	5	GO:0016259	selenocysteine metabolic process	0.560706	Mid_v_Control	Biological Processes
652	0.304424	3	14	GO:0016266	O-glycan processing	0.633582	Mid_v_Control	Biological Processes
-55	0.54821	2	733	GO:0016310	phosphorylation	0.801918	Mid_v_Control	Biological Processes
-200	0.264239	3	179	GO:0016311	dephosphorylation	0.598813	Mid_v_Control	Biological Processes
423	0.384012	2	24	GO:0016318	ommatidial rotation	0.693851	Mid_v_Control	Biological Processes
433	0.207398	3	48	GO:0016319	mushroom body development	0.536536	Mid_v_Control	Biological Processes
1824	0.00408045	2	14	GO:0016321	female meiosis chromosome segregation	0.0578994	Mid_v_Control	Biological Processes
408	0.221461	3	51	GO:0016322;GO:0042551	neuron maturation	0.552671	Mid_v_Control	Biological Processes
802	0.37152	2	7	GO:0016330	second mitotic wave involved in compound eye morphogenesis	0.685679	Mid_v_Control	Biological Processes
14	0.924982	2	272	GO:0016331	morphogenesis of embryonic epithelium	0.973864	Mid_v_Control	Biological Processes
980	0.0217612	2	31	GO:0016333	morphogenesis of follicular epithelium	0.168095	Mid_v_Control	Biological Processes
1937	0.00328643	3	13	GO:0016334	establishment or maintenance of polarity of follicular epithelium	0.0504532	Mid_v_Control	Biological Processes
31	0.94666	2	27	GO:0016339	calcium-dependent cell-cell adhesion via plasma membrane cell adhesion molecules	0.981352	Mid_v_Control	Biological Processes
486	0.539299	5	9	GO:0016340	calcium-dependent cell-matrix adhesion	0.795173	Mid_v_Control	Biological Processes
-117	0.912678	4	5	GO:0016344	meiotic chromosome movement towards spindle pole	0.968146	Mid_v_Control	Biological Processes
-177	0.766331	3	16	GO:0016348	imaginal disc-derived leg joint morphogenesis	0.910472	Mid_v_Control	Biological Processes
326	0.0603748	2	192	GO:0016358;GO:0048813	dendrite development	0.293299	Mid_v_Control	Biological Processes
1408	9.00859e-09	3	95	GO:0016441;GO:0031047;GO:0035194	regulatory ncRNA-mediated gene silencing	1.13412e-06	Mid_v_Control	Biological Processes
356	0.472699	3	23	GO:0016447	somatic recombination of immunoglobulin gene segments	0.758189	Mid_v_Control	Biological Processes
1094	5.8125e-09	-1	163	GO:0016458	obsolete gene silencing	7.8165e-07	Mid_v_Control	Biological Processes
778	0.108936	2	24	GO:0016476	regulation of embryonic cell shape	0.397151	Mid_v_Control	Biological Processes
33	0.719747	2	721	GO:0016477;GO:0048870;GO:0051674	localization of cell	0.888092	Mid_v_Control	Biological Processes
311	0.769959	6	5	GO:0016479	negative regulation of transcription by RNA polymerase I	0.912314	Mid_v_Control	Biological Processes
350	0.104302	4	123	GO:0016482	cytosolic transport	0.388331	Mid_v_Control	Biological Processes
-42	0.846473	3	123	GO:0016485	protein processing	0.947432	Mid_v_Control	Biological Processes
-118	0.757406	3	39	GO:0016486;GO:0140448	peptide hormone processing	0.90665	Mid_v_Control	Biological Processes
564	0.0622126	2	62	GO:0016525;GO:2000181;GO:1901343	negative regulation of vasculature development	0.296631	Mid_v_Control	Biological Processes
823	0.250587	2	11	GO:0016540	protein autoprocessing	0.585126	Mid_v_Control	Biological Processes
-1627	0.0230986	2	11	GO:0016545;GO:0048065;GO:0045433	male courtship behavior, veined wing vibration	0.173333	Mid_v_Control	Biological Processes
1668	0.00291059	2	18	GO:0016556	mRNA modification	0.0461714	Mid_v_Control	Biological Processes
755	0.292233	2	11	GO:0016558	protein import into peroxisome matrix	0.622367	Mid_v_Control	Biological Processes
-991	0.35079	3	5	GO:0016559	peroxisome fission	0.668909	Mid_v_Control	Biological Processes
223	0.0607574	2	422	GO:0016567;GO:0032446	protein modification by small protein conjugation	0.293306	Mid_v_Control	Biological Processes
665	2.37799e-06	-1	294	GO:0016569;GO:0016570	obsolete covalent chromatin modification	0.000147981	Mid_v_Control	Biological Processes
659	0.0147444	-1	78	GO:0016571;GO:0018022;GO:0034968	obsolete histone methylation	0.130019	Mid_v_Control	Biological Processes
946	0.0054412	-1	49	GO:0016572	obsolete histone phosphorylation	0.0701429	Mid_v_Control	Biological Processes
912	0.0141652	-1	41	GO:0016574	obsolete histone ubiquitination	0.127232	Mid_v_Control	Biological Processes
739	0.200046	-1	17	GO:0016578	obsolete histone deubiquitination	0.527397	Mid_v_Control	Biological Processes
89	0.590759	2	209	GO:0016579;GO:0070646	protein modification by small protein removal	0.826304	Mid_v_Control	Biological Processes
-264	0.712194	-1	11	GO:0016584	obsolete nucleosome positioning	0.886608	Mid_v_Control	Biological Processes
615	0.272137	2	18	GO:0016601	Rac protein signal transduction	0.605579	Mid_v_Control	Biological Processes
707	0.265437	3	14	GO:0016925	protein sumoylation	0.600214	Mid_v_Control	Biological Processes
-299	0.662463	2	12	GO:0016973	poly(A)+ mRNA export from nucleus	0.864342	Mid_v_Control	Biological Processes
47	0.841443	2	103	GO:0016999	antibiotic metabolic process	0.944926	Mid_v_Control	Biological Processes
-580	0.54995	2	6	GO:0017000	antibiotic biosynthetic process	0.802573	Mid_v_Control	Biological Processes
396	0.292177	2	40	GO:0017001	antibiotic catabolic process	0.622367	Mid_v_Control	Biological Processes
-955	0.0232188	4	32	GO:0017004	cytochrome complex assembly	0.173333	Mid_v_Control	Biological Processes
215	0.441951	2	73	GO:0017015;GO:1903844	regulation of transforming growth factor beta receptor signaling pathway	0.736834	Mid_v_Control	Biological Processes
824	8.18307e-05	6	131	GO:0017038	protein import	0.00280726	Mid_v_Control	Biological Processes
-2452	0.0114432	2	6	GO:0017062;GO:0034551	respiratory chain complex III assembly	0.112102	Mid_v_Control	Biological Processes
19	0.966261	2	28	GO:0017085	response to insecticide	0.987068	Mid_v_Control	Biological Processes
423	0.4769	2	16	GO:0017121	plasma membrane phospholipid scrambling	0.760803	Mid_v_Control	Biological Processes
450	0.045627	3	113	GO:0017145	stem cell division	0.253975	Mid_v_Control	Biological Processes
561	0.0200594	2	98	GO:0017148;GO:0034249	negative regulation of amide metabolic process	0.161047	Mid_v_Control	Biological Processes
31	0.890913	2	112	GO:0017157	regulation of exocytosis	0.961334	Mid_v_Control	Biological Processes
-230	0.498207	2	49	GO:0017158	regulation of calcium ion-dependent exocytosis	0.774945	Mid_v_Control	Biological Processes
-710	0.247416	3	15	GO:0017182;GO:0017183;GO:0018202;GO:1900247	peptidyl-histidine modification	0.581427	Mid_v_Control	Biological Processes
1631	0.124584	2	5	GO:0017196	N-terminal peptidyl-methionine acetylation	0.426016	Mid_v_Control	Biological Processes
430	0.396549	2	22	GO:0018023	peptidyl-lysine trimethylation	0.705947	Mid_v_Control	Biological Processes
1542	0.085975	2	7	GO:0018026	peptidyl-lysine monomethylation	0.350458	Mid_v_Control	Biological Processes
1218	0.0756638	2	12	GO:0018027	peptidyl-lysine dimethylation	0.326725	Mid_v_Control	Biological Processes
-261	0.692123	-1	13	GO:0018065	obsolete protein-cofactor linkage	0.877688	Mid_v_Control	Biological Processes
-1549	0.0392508	2	10	GO:0018094	protein polyglycylation	0.234593	Mid_v_Control	Biological Processes
-1616	0.0109585	5	14	GO:0018095	protein polyglutamylation	0.110193	Mid_v_Control	Biological Processes
415	0.0461671	2	132	GO:0018105;GO:0018209	peptidyl-serine modification	0.255287	Mid_v_Control	Biological Processes
350	0.168395	2	88	GO:0018107;GO:0018210	peptidyl-threonine modification	0.492776	Mid_v_Control	Biological Processes
234	0.327774	2	100	GO:0018108;GO:0018212	peptidyl-tyrosine modification	0.651693	Mid_v_Control	Biological Processes
1234	0.0719721	3	12	GO:0018126	protein hydroxylation	0.319474	Mid_v_Control	Biological Processes
173	0.0250105	-1	1092	GO:0018130;GO:0019438;GO:0034654;GO:1901362	obsolete organic cyclic compound biosynthetic process	0.182001	Mid_v_Control	Biological Processes
-2814	8.54649e-05	2	11	GO:0018146	keratan sulfate biosynthetic process	0.0029063	Mid_v_Control	Biological Processes
181	0.81878	2	9	GO:0018149	peptide cross-linking	0.931857	Mid_v_Control	Biological Processes
307	0.732516	2	7	GO:0018158	protein oxidation	0.892934	Mid_v_Control	Biological Processes
359	0.000364553	2	601	GO:0018193	peptidyl-amino acid modification	0.00984959	Mid_v_Control	Biological Processes
637	0.219743	2	21	GO:0018195;GO:0018216	peptidyl-arginine modification	0.550716	Mid_v_Control	Biological Processes
569	0.273008	-1	21	GO:0018196;GO:0018279	obsolete peptidyl-asparagine modification	0.606604	Mid_v_Control	Biological Processes
270	0.799066	2	5	GO:0018197	peptidyl-aspartic acid modification	0.924549	Mid_v_Control	Biological Processes
-681	0.320619	2	12	GO:0018198	peptidyl-cysteine modification	0.648767	Mid_v_Control	Biological Processes
-847	0.0750527	2	25	GO:0018200	peptidyl-glutamic acid modification	0.325908	Mid_v_Control	Biological Processes
494	0.00374043	2	199	GO:0018205	peptidyl-lysine modification	0.0550551	Mid_v_Control	Biological Processes
158	0.818069	2	12	GO:0018206	peptidyl-methionine modification	0.931582	Mid_v_Control	Biological Processes
375	0.325217	2	39	GO:0018208;GO:0000413	peptidyl-proline modification	0.650188	Mid_v_Control	Biological Processes
2687	0.0114088	4	5	GO:0018243	protein O-linked glycosylation via threonine	0.112102	Mid_v_Control	Biological Processes
495	0.509656	3	10	GO:0018342;GO:0097354	prenylation	0.782621	Mid_v_Control	Biological Processes
973	0.278529	3	7	GO:0018344	protein geranylgeranylation	0.610616	Mid_v_Control	Biological Processes
-322	0.555373	2	19	GO:0018345	protein palmitoylation	0.805675	Mid_v_Control	Biological Processes
-242	0.693792	3	15	GO:0018410	C-terminal protein amino acid modification	0.877751	Mid_v_Control	Biological Processes
-111	0.658043	2	91	GO:0018958	phenol-containing compound metabolic process	0.86257	Mid_v_Control	Biological Processes
8	0.97685	2	81	GO:0018991	egg-laying behavior	0.991947	Mid_v_Control	Biological Processes
412	0.368372	4	27	GO:0018992	germ-line sex determination	0.683922	Mid_v_Control	Biological Processes
604	0.341518	4	14	GO:0018993	somatic sex determination	0.659935	Mid_v_Control	Biological Processes
458	0.335608	2	25	GO:0018996	molting cycle, collagen and cuticulin-based cuticle	0.655596	Mid_v_Control	Biological Processes
505	0.634513	2	5	GO:0019042;GO:0019043;GO:0075713	viral latency	0.848071	Mid_v_Control	Biological Processes
161	0.745405	3	23	GO:0019048;GO:0044003	modulation by symbiont of host process	0.898648	Mid_v_Control	Biological Processes
349	0.533615	2	18	GO:0019054;GO:0044068	modulation by virus of host cellular process	0.793308	Mid_v_Control	Biological Processes
345	0.190495	2	82	GO:0019058	viral life cycle	0.515004	Mid_v_Control	Biological Processes
-30	0.952998	2	22	GO:0019068	virion assembly	0.983585	Mid_v_Control	Biological Processes
-520	0.327751	2	20	GO:0019079	viral genome replication	0.651693	Mid_v_Control	Biological Processes
-152	0.744728	2	26	GO:0019080	viral gene expression	0.898254	Mid_v_Control	Biological Processes
-498	0.402274	2	16	GO:0019081	viral translation	0.708912	Mid_v_Control	Biological Processes
-85	0.619666	2	196	GO:0019098	reproductive behavior	0.84192	Mid_v_Control	Biological Processes
1457	0.0827365	5	8	GO:0019099	female germ-line sex determination	0.342823	Mid_v_Control	Biological Processes
-391	0.621371	2	9	GO:0019100	male germ-line sex determination	0.842632	Mid_v_Control	Biological Processes
-39	0.781756	5	300	GO:0019216	regulation of lipid metabolic process	0.917306	Mid_v_Control	Biological Processes
394	0.193392	3	62	GO:0019217	regulation of fatty acid metabolic process	0.518576	Mid_v_Control	Biological Processes
-323	0.143619	2	117	GO:0019218;GO:0050810	regulation of steroid metabolic process	0.453948	Mid_v_Control	Biological Processes
33	0.84869	3	188	GO:0019221	cytokine-mediated signaling pathway	0.947594	Mid_v_Control	Biological Processes
368	3.67551e-12	2	3502	GO:0019222;GO:0060255;GO:0080090;GO:0031323;GO:0051171	regulation of metabolic process	1.03562e-09	Mid_v_Control	Biological Processes
-883	0.0204649	4	39	GO:0019226;GO:0019228	transmission of nerve impulse	0.161886	Mid_v_Control	Biological Processes
1	0.99667	6	92	GO:0019229	regulation of vasoconstriction	0.998637	Mid_v_Control	Biological Processes
-430	0.685539	5	5	GO:0019230	proprioception	0.877051	Mid_v_Control	Biological Processes
-801	0.000390559	5	112	GO:0019233	sensory perception of pain	0.0104096	Mid_v_Control	Biological Processes
1190	0.156675	6	8	GO:0019317;GO:0042354;GO:0042355	L-fucose metabolic process	0.476232	Mid_v_Control	Biological Processes
-79	0.729997	2	109	GO:0019318	hexose metabolic process	0.891713	Mid_v_Control	Biological Processes
-277	0.435457	2	45	GO:0019320;GO:0046365	monosaccharide catabolic process	0.733493	Mid_v_Control	Biological Processes
-104	0.889604	3	10	GO:0019321	pentose metabolic process	0.961072	Mid_v_Control	Biological Processes
-1413	0.00359726	2	24	GO:0019336;GO:0019614;GO:0042420;GO:0042424	phenol-containing compound catabolic process	0.0534043	Mid_v_Control	Biological Processes
-979	0.00333109	4	51	GO:0019359;GO:0019363;GO:0072525	pyridine-containing compound biosynthetic process	0.0509303	Mid_v_Control	Biological Processes
-149	0.613528	5	65	GO:0019369	arachidonic acid metabolic process	0.839364	Mid_v_Control	Biological Processes
-237	0.671837	3	18	GO:0019370	leukotriene biosynthetic process	0.869794	Mid_v_Control	Biological Processes
-2004	0.00160622	4	14	GO:0019372	lipoxygenase pathway	0.0297925	Mid_v_Control	Biological Processes
-382	0.649266	2	8	GO:0019374;GO:0006681	galactolipid metabolic process	0.856063	Mid_v_Control	Biological Processes
-1502	0.0114684	2	16	GO:0019377	glycolipid catabolic process	0.112163	Mid_v_Control	Biological Processes
728	0.35781	2	9	GO:0019388	galactose catabolic process	0.67404	Mid_v_Control	Biological Processes
-119	0.670796	4	73	GO:0019395;GO:0034440	lipid oxidation	0.869464	Mid_v_Control	Biological Processes
-228	0.77326	4	9	GO:0019400;GO:0006071	alditol metabolic process	0.913547	Mid_v_Control	Biological Processes
1670	0.115996	3	5	GO:0019418;GO:0070221	sulfide oxidation, using sulfide:quinone oxidoreductase	0.411233	Mid_v_Control	Biological Processes
-900	0.255597	6	9	GO:0019430;GO:0071450;GO:0071451	cellular response to superoxide	0.588698	Mid_v_Control	Biological Processes
-241	0.704644	2	14	GO:0019432;GO:0046463;GO:0046460	triglyceride biosynthetic process	0.882781	Mid_v_Control	Biological Processes
311	0.65024	2	12	GO:0019433	triglyceride catabolic process	0.856516	Mid_v_Control	Biological Processes
78	0.521242	-1	404	GO:0019439;GO:1901361	obsolete organic cyclic compound catabolic process	0.78834	Mid_v_Control	Biological Processes
897	0.317842	2	7	GO:0019441	tryptophan catabolic process to kynurenine	0.645613	Mid_v_Control	Biological Processes
757	0.290722	2	11	GO:0019471	4-hydroxyproline metabolic process	0.62113	Mid_v_Control	Biological Processes
1479	0.163793	3	5	GO:0019482	beta-alanine metabolic process	0.487017	Mid_v_Control	Biological Processes
184	0.862231	2	5	GO:0019509	L-methionine salvage from methylthioadenosine	0.950102	Mid_v_Control	Biological Processes
1526	0.150909	2	5	GO:0019511	peptidyl-proline hydroxylation	0.468098	Mid_v_Control	Biological Processes
2271	0.0114249	4	7	GO:0019530;GO:0019694	taurine metabolic process	0.112102	Mid_v_Control	Biological Processes
-824	0.395512	2	6	GO:0019532	oxalate transport	0.70562	Mid_v_Control	Biological Processes
17	0.753938	3	3465	GO:0019538;GO:1901564	organonitrogen compound metabolic process	0.904051	Mid_v_Control	Biological Processes
-1222	0.249785	3	5	GO:0019551	glutamate catabolic process to 2-oxoglutarate	0.584466	Mid_v_Control	Biological Processes
-396	1.30085e-05	2	751	GO:0019637	organophosphate metabolic process	0.00063091	Mid_v_Control	Biological Processes
-1664	1.03733e-07	7	58	GO:0019646;GO:0042773;GO:0042775	mitochondrial ATP synthesis coupled electron transport	8.92592e-06	Mid_v_Control	Biological Processes
-350	0.718507	3	6	GO:0019673	GDP-mannose metabolic process	0.888092	Mid_v_Control	Biological Processes
-1138	0.00064385	3	51	GO:0019674	NAD metabolic process	0.0149521	Mid_v_Control	Biological Processes
-295	0.598339	3	18	GO:0019682	glyceraldehyde-3-phosphate metabolic process	0.830489	Mid_v_Control	Biological Processes
2474	5.5394e-05	3	15	GO:0019695;GO:0042426	choline metabolic process	0.00203582	Mid_v_Control	Biological Processes
-616	0.0144169	2	90	GO:0019722	calcium-mediated signaling	0.128665	Mid_v_Control	Biological Processes
-223	0.0258143	2	608	GO:0019725	cellular homeostasis	0.185368	Mid_v_Control	Biological Processes
309	0.417835	3	39	GO:0019730	antimicrobial humoral response	0.720091	Mid_v_Control	Biological Processes
-226	0.687127	2	18	GO:0019731	antibacterial humoral response	0.877109	Mid_v_Control	Biological Processes
807	0.405051	4	6	GO:0019732	antifungal humoral response	0.710523	Mid_v_Control	Biological Processes
240	0.300331	2	106	GO:0019748	secondary metabolic process	0.630387	Mid_v_Control	Biological Processes
-396	0.209532	2	57	GO:0019751	polyol metabolic process	0.538576	Mid_v_Control	Biological Processes
336	0.0614312	2	179	GO:0019827;GO:0098727	maintenance of cell number	0.295444	Mid_v_Control	Biological Processes
-1296	0.0105803	3	22	GO:0019852;GO:1901334	L-ascorbic acid metabolic process	0.107512	Mid_v_Control	Biological Processes
-337	0.637944	2	11	GO:0019853;GO:1901336	L-ascorbic acid biosynthetic process	0.850172	Mid_v_Control	Biological Processes
14	0.956094	2	91	GO:0019882	antigen processing and presentation	0.984113	Mid_v_Control	Biological Processes
-142	0.769158	2	24	GO:0019896;GO:0047497;GO:0034643;GO:0051654	establishment of mitochondrion localization	0.911759	Mid_v_Control	Biological Processes
-174	0.620732	2	46	GO:0019915	lipid storage	0.842632	Mid_v_Control	Biological Processes
600	0.57228	3	5	GO:0019919	peptidyl-arginine methylation, to asymmetrical-dimethyl arginine	0.814369	Mid_v_Control	Biological Processes
-774	9.39884e-06	-1	189	GO:0019932	obsolete second-messenger-mediated signaling	0.000487833	Mid_v_Control	Biological Processes
-970	8.17461e-05	2	94	GO:0019933;GO:0019935	obsolete cyclic-nucleotide-mediated signaling	0.00280726	Mid_v_Control	Biological Processes
-798	0.179488	2	16	GO:0019934	cGMP-mediated signaling	0.504931	Mid_v_Control	Biological Processes
1215	0.0142348	3	23	GO:0019991	septate junction assembly	0.127232	Mid_v_Control	Biological Processes
109	0.884551	2	10	GO:0020027	hemoglobin metabolic process	0.958764	Mid_v_Control	Biological Processes
1560	0.141802	3	5	GO:0021508	floor plate formation	0.452971	Mid_v_Control	Biological Processes
140	0.588149	3	85	GO:0021510	spinal cord development	0.825053	Mid_v_Control	Biological Processes
71	0.879299	2	26	GO:0021511;GO:0021513	spinal cord patterning	0.957671	Mid_v_Control	Biological Processes
596	0.348424	2	14	GO:0021514	ventral spinal cord interneuron differentiation	0.666769	Mid_v_Control	Biological Processes
136	0.712062	3	42	GO:0021515	cell differentiation in spinal cord	0.886608	Mid_v_Control	Biological Processes
-190	0.714845	3	21	GO:0021516;GO:0021527	dorsal spinal cord development	0.887771	Mid_v_Control	Biological Processes
255	0.53278	3	34	GO:0021517;GO:0021522	ventral spinal cord development	0.793308	Mid_v_Control	Biological Processes
1360	0.105423	2	8	GO:0021520	spinal cord motor neuron cell fate specification	0.390409	Mid_v_Control	Biological Processes
1008	0.159232	4	11	GO:0021521;GO:0060579	ventral spinal cord interneuron fate commitment	0.479723	Mid_v_Control	Biological Processes
-439	0.210719	4	46	GO:0021532	neural tube patterning	0.539472	Mid_v_Control	Biological Processes
803	0.206135	3	14	GO:0021533	cell differentiation in hindbrain	0.534451	Mid_v_Control	Biological Processes
-547	0.373017	4	15	GO:0021535	cell migration in hindbrain	0.686388	Mid_v_Control	Biological Processes
155	0.577921	3	73	GO:0021536	diencephalon development	0.817685	Mid_v_Control	Biological Processes
212	0.205347	2	206	GO:0021537;GO:0021543	telencephalon development	0.533425	Mid_v_Control	Biological Processes
233	0.810295	3	6	GO:0021538;GO:0021986	habenula development	0.92953	Mid_v_Control	Biological Processes
681	0.364479	3	10	GO:0021542	dentate gyrus development	0.680198	Mid_v_Control	Biological Processes
710	0.28149	3	13	GO:0021544	subpallium development	0.613472	Mid_v_Control	Biological Processes
-124	0.69432	2	57	GO:0021545;GO:0021602	cranial nerve development	0.877751	Mid_v_Control	Biological Processes
-531	0.458539	2	11	GO:0021546;GO:0021593	rhombomere development	0.74744	Mid_v_Control	Biological Processes
-539	0.520739	3	8	GO:0021548	pons development	0.78834	Mid_v_Control	Biological Processes
226	0.363949	3	92	GO:0021549;GO:0022037	metencephalon development	0.680192	Mid_v_Control	Biological Processes
1195	0.154939	3	8	GO:0021551	central nervous system morphogenesis	0.474275	Mid_v_Control	Biological Processes
151	0.776503	5	20	GO:0021554	optic nerve development	0.915253	Mid_v_Control	Biological Processes
286	0.78788	3	5	GO:0021561	facial nerve development	0.919652	Mid_v_Control	Biological Processes
730	0.0619018	2	37	GO:0021575;GO:0021587	hindbrain morphogenesis	0.295705	Mid_v_Control	Biological Processes
-1025	0.334405	4	5	GO:0021578;GO:0021626	hindbrain maturation	0.655519	Mid_v_Control	Biological Processes
613	0.13891	2	33	GO:0021591	ventricular system development	0.448407	Mid_v_Control	Biological Processes
-31	0.972811	2	7	GO:0021594;GO:0021654	rhombomere formation	0.989454	Mid_v_Control	Biological Processes
880	0.327032	3	7	GO:0021670	lateral ventricle development	0.651093	Mid_v_Control	Biological Processes
-69	0.797334	3	79	GO:0021675	nerve development	0.923803	Mid_v_Control	Biological Processes
182	0.726279	2	21	GO:0021680	cerebellar Purkinje cell layer development	0.890007	Mid_v_Control	Biological Processes
-23	0.977026	2	9	GO:0021681;GO:0021683;GO:1905962;GO:0021684;GO:0021707	cerebellar granular layer development	0.991947	Mid_v_Control	Biological Processes
210	0.75936	3	12	GO:0021692	cerebellar Purkinje cell layer morphogenesis	0.907226	Mid_v_Control	Biological Processes
450	0.591973	2	8	GO:0021694;GO:0021702	cerebellar Purkinje cell layer formation	0.827055	Mid_v_Control	Biological Processes
487	0.232844	2	34	GO:0021695	cerebellar cortex development	0.565019	Mid_v_Control	Biological Processes
731	0.158626	2	21	GO:0021696;GO:0021697	cerebellar cortex morphogenesis	0.479068	Mid_v_Control	Biological Processes
572	0.49619	2	8	GO:0021756	striatum development	0.773834	Mid_v_Control	Biological Processes
247	0.277898	4	110	GO:0021761	limbic system development	0.609686	Mid_v_Control	Biological Processes
441	0.121366	2	70	GO:0021766	hippocampus development	0.420446	Mid_v_Control	Biological Processes
-510	0.198069	3	36	GO:0021772;GO:0021988	olfactory lobe development	0.525078	Mid_v_Control	Biological Processes
1161	0.105121	3	11	GO:0021781	glial cell fate commitment	0.390409	Mid_v_Control	Biological Processes
443	0.10754	2	75	GO:0021782	glial cell development	0.394736	Mid_v_Control	Biological Processes
-401	0.633057	4	8	GO:0021783;GO:0048486	parasympathetic nervous system development	0.84759	Mid_v_Control	Biological Processes
129	0.856697	2	11	GO:0021794	thalamus development	0.949554	Mid_v_Control	Biological Processes
-612	0.528131	4	6	GO:0021796	cerebral cortex regionalization	0.791356	Mid_v_Control	Biological Processes
-1010	0.260707	3	7	GO:0021798	forebrain dorsal/ventral pattern formation	0.595054	Mid_v_Control	Biological Processes
1183	0.0260706	2	20	GO:0021799	cerebral cortex radially oriented cell migration	0.185675	Mid_v_Control	Biological Processes
-796	0.0821543	3	27	GO:0021800;GO:0022028;GO:0021889;GO:0021891	olfactory bulb interneuron differentiation	0.3416	Mid_v_Control	Biological Processes
1272	0.0637495	2	12	GO:0021801;GO:0022030	cerebral cortex radial glia-guided migration	0.299744	Mid_v_Control	Biological Processes
569	0.526582	3	7	GO:0021819	layer formation in cerebral cortex	0.790544	Mid_v_Control	Biological Processes
95	0.929134	6	5	GO:0021826;GO:0021843;GO:0021892;GO:0021894	cerebral cortex GABAergic interneuron differentiation	0.975805	Mid_v_Control	Biological Processes
-148	0.691283	4	41	GO:0021846	cell proliferation in forebrain	0.877109	Mid_v_Control	Biological Processes
306	0.555005	3	21	GO:0021854	hypothalamus development	0.805675	Mid_v_Control	Biological Processes
-52	0.913335	5	25	GO:0021859;GO:0021860	pyramidal neuron differentiation	0.968442	Mid_v_Control	Biological Processes
1072	0.103853	6	13	GO:0021861	forebrain radial glial cell differentiation	0.387907	Mid_v_Control	Biological Processes
271	0.628206	4	18	GO:0021871	forebrain regionalization	0.846141	Mid_v_Control	Biological Processes
232	0.41883	2	69	GO:0021872;GO:0021879	forebrain generation of neurons	0.720203	Mid_v_Control	Biological Processes
659	0.405233	4	9	GO:0021877	forebrain neuron fate commitment	0.710523	Mid_v_Control	Biological Processes
-151	0.699854	6	37	GO:0021884	forebrain neuron development	0.879996	Mid_v_Control	Biological Processes
-47	0.878721	3	61	GO:0021885;GO:0022029;GO:0021795	forebrain cell migration	0.957671	Mid_v_Control	Biological Processes
-30	0.964721	5	12	GO:0021895	cerebral cortex neuron differentiation	0.987068	Mid_v_Control	Biological Processes
-346	0.505106	2	21	GO:0021903;GO:0030917	rostrocaudal neural tube patterning	0.779941	Mid_v_Control	Biological Processes
-308	0.543017	3	22	GO:0021904	dorsal/ventral neural tube patterning	0.79845	Mid_v_Control	Biological Processes
-775	0.465426	2	5	GO:0021914	negative regulation of smoothened signaling pathway involved in ventral spinal cord patterning	0.753068	Mid_v_Control	Biological Processes
41	0.829174	4	162	GO:0021915	neural tube development	0.938271	Mid_v_Control	Biological Processes
-429	0.548968	2	11	GO:0021932	hindbrain radial glia guided cell migration	0.802573	Mid_v_Control	Biological Processes
-750	0.480064	3	5	GO:0021942	radial glia guided migration of Purkinje cell	0.763957	Mid_v_Control	Biological Processes
-161	0.867824	3	6	GO:0021943	formation of radial glial scaffolds	0.953204	Mid_v_Control	Biological Processes
856	0.232016	8	11	GO:0021952	central nervous system projection neuron axonogenesis	0.564002	Mid_v_Control	Biological Processes
37	0.856675	2	137	GO:0021953	central nervous system neuron differentiation	0.949554	Mid_v_Control	Biological Processes
120	0.689351	4	63	GO:0021954	central nervous system neuron development	0.877109	Mid_v_Control	Biological Processes
1231	0.0240235	4	19	GO:0021955	central nervous system neuron axonogenesis	0.177462	Mid_v_Control	Biological Processes
-517	0.491016	2	10	GO:0021978	telencephalon regionalization	0.769831	Mid_v_Control	Biological Processes
271	0.779778	2	6	GO:0021979	hypothalamus cell differentiation	0.916777	Mid_v_Control	Biological Processes
559	0.132841	2	41	GO:0021983	pituitary gland development	0.437894	Mid_v_Control	Biological Processes
995	0.0757232	3	18	GO:0021984	adenohypophysis development	0.326725	Mid_v_Control	Biological Processes
183	0.421012	3	110	GO:0021987	cerebral cortex development	0.721081	Mid_v_Control	Biological Processes
-477	0.422221	2	16	GO:0021999;GO:0060897;GO:0060896	neural plate pattern specification	0.722046	Mid_v_Control	Biological Processes
209	0.00248695	4	1423	GO:0022008;GO:0048699	neurogenesis	0.0410293	Mid_v_Control	Biological Processes
-409	0.673249	2	6	GO:0022027	interkinetic nuclear migration	0.870376	Mid_v_Control	Biological Processes
257	0.75942	2	8	GO:0022038	corpus callosum development	0.907226	Mid_v_Control	Biological Processes
-822	0.131781	3	19	GO:0022400	regulation of opsin-mediated signaling pathway	0.43659	Mid_v_Control	Biological Processes
789	2.51443e-21	2	915	GO:0022402;GO:0007049	cell cycle	5.14204e-18	Mid_v_Control	Biological Processes
190	0.43822	2	95	GO:0022404	molting cycle process	0.734333	Mid_v_Control	Biological Processes
578	0.0136619	2	104	GO:0022406;GO:0140056	membrane docking	0.124749	Mid_v_Control	Biological Processes
318	0.0735755	5	182	GO:0022407	regulation of cell-cell adhesion	0.323624	Mid_v_Control	Biological Processes
442	0.0976274	2	80	GO:0022408	negative regulation of cell-cell adhesion	0.375105	Mid_v_Control	Biological Processes
363	0.126652	2	101	GO:0022409	positive regulation of cell-cell adhesion	0.428262	Mid_v_Control	Biological Processes
1972	0.00404133	2	12	GO:0022410;GO:0042745;GO:0050802	circadian sleep/wake cycle	0.0576207	Mid_v_Control	Biological Processes
-304	0.0270926	2	310	GO:0022411	cellular component disassembly	0.190029	Mid_v_Control	Biological Processes
366	0.253988	3	55	GO:0022416	chaeta development	0.588429	Mid_v_Control	Biological Processes
777	0.354664	2	8	GO:0022417	protein maturation by protein folding	0.671549	Mid_v_Control	Biological Processes
-484	0.15442	3	49	GO:0022600	digestive system process	0.473422	Mid_v_Control	Biological Processes
-10	0.979875	2	34	GO:0022602	ovulation cycle process	0.992953	Mid_v_Control	Biological Processes
204	0.0304162	2	690	GO:0022603	regulation of anatomical structure morphogenesis	0.203452	Mid_v_Control	Biological Processes
410	0.000874651	3	389	GO:0022604	regulation of cell morphogenesis	0.0185495	Mid_v_Control	Biological Processes
-2856	0.00322451	2	6	GO:0022605	mammalian oogenesis stage	0.0499461	Mid_v_Control	Biological Processes
582	0.516544	5	7	GO:0022606;GO:0035320	establishment of proximal/distal cell polarity	0.786514	Mid_v_Control	Biological Processes
117	0.0547573	2	2025	GO:0022607;GO:0044085	cellular component biogenesis	0.279792	Mid_v_Control	Biological Processes
-2	0.997286	2	24	GO:0022611	dormancy process	0.998637	Mid_v_Control	Biological Processes
195	0.298379	2	164	GO:0022612	gland morphogenesis	0.628914	Mid_v_Control	Biological Processes
429	0.000507438	2	389	GO:0022613	ribonucleoprotein complex biogenesis	0.0126855	Mid_v_Control	Biological Processes
-968	0.00530823	2	47	GO:0022617	extracellular matrix disassembly	0.0687282	Mid_v_Control	Biological Processes
215	0.187121	2	219	GO:0022618;GO:0071826	protein-RNA complex organization	0.511879	Mid_v_Control	Biological Processes
-308	0.129237	2	139	GO:0022898;GO:0032409;GO:0032412	regulation of transporter activity	0.432275	Mid_v_Control	Biological Processes
-1055	6.75726e-07	4	127	GO:0022900	electron transport chain	5.19256e-05	Mid_v_Control	Biological Processes
1260	0.0785933	2	11	GO:0023019	signal transduction involved in regulation of gene expression	0.332644	Mid_v_Control	Biological Processes
1293	0.182524	2	6	GO:0023021	termination of signal transduction	0.506403	Mid_v_Control	Biological Processes
-369	0.487166	2	20	GO:0023041	neuronal signal transduction	0.767875	Mid_v_Control	Biological Processes
-1139	0.0216275	2	23	GO:0023058	adaptation of signaling pathway	0.167281	Mid_v_Control	Biological Processes
-58	0.746876	5	178	GO:0023061	signal release	0.899688	Mid_v_Control	Biological Processes
-638	9.76471e-07	2	347	GO:0030001	metal ion transport	7.11006e-05	Mid_v_Control	Biological Processes
-52	0.906318	2	29	GO:0030002;GO:0030320;GO:0030644;GO:0055064	intracellular monoatomic anion homeostasis	0.96663	Mid_v_Control	Biological Processes
-1299	0.0698448	2	11	GO:0030007	intracellular potassium ion homeostasis	0.314307	Mid_v_Control	Biological Processes
376	0.0690399	2	134	GO:0030010	establishment of cell polarity	0.312482	Mid_v_Control	Biological Processes
197	0.633866	3	33	GO:0030011	maintenance of cell polarity	0.84759	Mid_v_Control	Biological Processes
473	0.000129902	2	387	GO:0030029;GO:0030036	actin filament-based process	0.00408847	Mid_v_Control	Biological Processes
-105	0.188969	2	1015	GO:0030030;GO:0120036	cell projection organization	0.513138	Mid_v_Control	Biological Processes
-180	0.147278	3	384	GO:0030031;GO:0044782;GO:0060271;GO:0120031	cell projection assembly	0.460836	Mid_v_Control	Biological Processes
993	0.0245168	7	29	GO:0030032;GO:0097581	lamellipodium organization	0.179537	Mid_v_Control	Biological Processes
183	0.817034	2	9	GO:0030033	microvillus assembly	0.931302	Mid_v_Control	Biological Processes
600	0.328385	2	15	GO:0030038;GO:0043149	contractile actin filament bundle assembly	0.652117	Mid_v_Control	Biological Processes
550	0.370453	5	15	GO:0030041	actin filament polymerization	0.684804	Mid_v_Control	Biological Processes
-279	0.755648	7	7	GO:0030042	actin filament depolymerization	0.905461	Mid_v_Control	Biological Processes
347	0.720437	2	6	GO:0030046	parallel actin filament bundle assembly	0.888092	Mid_v_Control	Biological Processes
247	0.342973	2	84	GO:0030048;GO:0070252	actin filament-based movement	0.662111	Mid_v_Control	Biological Processes
924	0.119914	6	16	GO:0030049;GO:0033275	actin-myosin filament sliding	0.418848	Mid_v_Control	Biological Processes
19	0.979426	2	10	GO:0030070	insulin processing	0.99285	Mid_v_Control	Biological Processes
-242	0.590244	3	28	GO:0030072	peptide hormone secretion	0.826304	Mid_v_Control	Biological Processes
108	0.847383	2	18	GO:0030073	insulin secretion	0.947432	Mid_v_Control	Biological Processes
547	0.00507201	3	151	GO:0030098	lymphocyte differentiation	0.0668056	Mid_v_Control	Biological Processes
173	0.40682	3	132	GO:0030099	myeloid cell differentiation	0.711755	Mid_v_Control	Biological Processes
268	0.117178	2	198	GO:0030100	regulation of endocytosis	0.413442	Mid_v_Control	Biological Processes
344	0.615598	3	12	GO:0030101	natural killer cell activation	0.840058	Mid_v_Control	Biological Processes
362	0.0163722	2	256	GO:0030111;GO:0060828	regulation of Wnt signaling pathway	0.13943	Mid_v_Control	Biological Processes
-787	0.0413918	2	38	GO:0030148	sphingolipid biosynthetic process	0.242476	Mid_v_Control	Biological Processes
-735	0.215761	2	16	GO:0030149	sphingolipid catabolic process	0.545975	Mid_v_Control	Biological Processes
799	0.153718	2	18	GO:0030150	protein import into mitochondrial matrix	0.47239	Mid_v_Control	Biological Processes
349	0.0116651	3	305	GO:0030155	regulation of cell adhesion	0.113079	Mid_v_Control	Biological Processes
22	0.839063	6	506	GO:0030162	regulation of proteolysis	0.943328	Mid_v_Control	Biological Processes
265	0.020308	2	458	GO:0030163	protein catabolic process	0.161208	Mid_v_Control	Biological Processes
-23	0.94392	4	51	GO:0030166	proteoglycan biosynthetic process	0.980703	Mid_v_Control	Biological Processes
316	0.744775	2	6	GO:0030167;GO:0030200	proteoglycan catabolic process	0.898254	Mid_v_Control	Biological Processes
-289	0.382328	3	52	GO:0030168	platelet activation	0.692239	Mid_v_Control	Biological Processes
2893	0.00127199	3	7	GO:0030174	regulation of DNA-templated DNA replication initiation	0.0247578	Mid_v_Control	Biological Processes
345	0.116707	3	118	GO:0030177;GO:0090263	positive regulation of Wnt signaling pathway	0.41257	Mid_v_Control	Biological Processes
564	0.00640822	2	134	GO:0030178;GO:0090090	negative regulation of Wnt signaling pathway	0.0789947	Mid_v_Control	Biological Processes
41	0.607016	3	1006	GO:0030182;GO:0048666	neuron differentiation	0.835671	Mid_v_Control	Biological Processes
579	0.0342432	6	76	GO:0030183	B cell differentiation	0.217634	Mid_v_Control	Biological Processes
-387	0.259777	2	48	GO:0030193;GO:0050818;GO:1900046	regulation of coagulation	0.594069	Mid_v_Control	Biological Processes
-1051	0.0427525	4	21	GO:0030194;GO:0050820;GO:1900048	positive regulation of coagulation	0.247595	Mid_v_Control	Biological Processes
-879	0.0645696	4	25	GO:0030195;GO:0050819;GO:1900047	negative regulation of coagulation	0.302085	Mid_v_Control	Biological Processes
139	0.432845	2	184	GO:0030198;GO:0043062	extracellular structure organization	0.73209	Mid_v_Control	Biological Processes
1355	0.0585133	2	11	GO:0030199	collagen fibril organization	0.28876	Mid_v_Control	Biological Processes
346	0.440904	2	28	GO:0030201;GO:0015012	heparan sulfate proteoglycan metabolic process	0.736541	Mid_v_Control	Biological Processes
1306	0.0991701	4	9	GO:0030202;GO:0030210	heparin metabolic process	0.378506	Mid_v_Control	Biological Processes
412	0.262366	2	42	GO:0030204;GO:0050654	chondroitin sulfate metabolic process	0.59654	Mid_v_Control	Biological Processes
450	0.463425	4	15	GO:0030205;GO:0030208	dermatan sulfate metabolic process	0.751874	Mid_v_Control	Biological Processes
-539	0.31053	2	20	GO:0030206;GO:0050650	chondroitin sulfate proteoglycan biosynthetic process	0.638891	Mid_v_Control	Biological Processes
1066	0.0448951	3	20	GO:0030207	chondroitin sulfate catabolic process	0.252394	Mid_v_Control	Biological Processes
829	0.355793	5	7	GO:0030212	hyaluronan metabolic process	0.672266	Mid_v_Control	Biological Processes
419	0.693173	4	5	GO:0030214	hyaluronan catabolic process	0.877751	Mid_v_Control	Biological Processes
-377	0.244792	6	54	GO:0030216	keratinocyte differentiation	0.578522	Mid_v_Control	Biological Processes
547	0.0357837	4	84	GO:0030217	T cell differentiation	0.222876	Mid_v_Control	Biological Processes
1298	0.0289112	5	16	GO:0030219;GO:0035855;GO:0098751	bone cell development	0.197995	Mid_v_Control	Biological Processes
571	0.447019	4	10	GO:0030220;GO:0036344	platelet formation	0.739042	Mid_v_Control	Biological Processes
671	0.37207	6	10	GO:0030224	monocyte differentiation	0.686298	Mid_v_Control	Biological Processes
587	0.412336	2	11	GO:0030225	macrophage differentiation	0.716532	Mid_v_Control	Biological Processes
1031	0.104351	4	14	GO:0030237	female sex determination	0.388331	Mid_v_Control	Biological Processes
12	0.983097	3	19	GO:0030238	male sex determination	0.992953	Mid_v_Control	Biological Processes
380	0.212664	3	61	GO:0030239	myofibril assembly	0.542384	Mid_v_Control	Biological Processes
1369	0.0560672	2	11	GO:0030241;GO:0071688	striated muscle myosin thick filament assembly	0.282581	Mid_v_Control	Biological Processes
264	0.803581	2	5	GO:0030242	autophagy of peroxisome	0.926257	Mid_v_Control	Biological Processes
-321	0.0683351	4	186	GO:0030258	lipid modification	0.310474	Mid_v_Control	Biological Processes
1497	9.34599e-07	2	61	GO:0030261	chromosome condensation	7.00003e-05	Mid_v_Control	Biological Processes
-785	0.418278	7	6	GO:0030263	apoptotic chromosome condensation	0.720091	Mid_v_Control	Biological Processes
-3	0.996974	2	9	GO:0030277;GO:0060729	maintenance of gastrointestinal epithelium	0.998637	Mid_v_Control	Biological Processes
292	0.16091	4	132	GO:0030278	regulation of ossification	0.482322	Mid_v_Control	Biological Processes
357	0.266164	2	55	GO:0030279	negative regulation of ossification	0.601564	Mid_v_Control	Biological Processes
-725	0.0714555	2	35	GO:0030282	bone mineralization	0.317897	Mid_v_Control	Biological Processes
-2283	0.00393783	2	9	GO:0030299;GO:0098856;GO:0044241	lipid digestion	0.0567746	Mid_v_Control	Biological Processes
492	0.00721201	2	172	GO:0030307	positive regulation of cell growth	0.0843349	Mid_v_Control	Biological Processes
81	0.740523	5	96	GO:0030308	negative regulation of cell growth	0.897516	Mid_v_Control	Biological Processes
-376	0.420224	6	26	GO:0030316	osteoclast differentiation	0.720506	Mid_v_Control	Biological Processes
-744	0.0085912	3	71	GO:0030317;GO:0060285;GO:0060294;GO:0097722;GO:0001539	cilium or flagellum-dependent cell motility	0.0941373	Mid_v_Control	Biological Processes
246	0.642861	2	20	GO:0030318	melanocyte differentiation	0.853174	Mid_v_Control	Biological Processes
-1181	0.0543077	4	15	GO:0030322	stabilization of membrane potential	0.27919	Mid_v_Control	Biological Processes
-83	0.675599	4	145	GO:0030323;GO:0030324	respiratory tube development	0.871244	Mid_v_Control	Biological Processes
-481	0.482898	2	12	GO:0030325	adrenal gland development	0.764464	Mid_v_Control	Biological Processes
111	0.615286	3	118	GO:0030326;GO:0035108;GO:0035113	limb morphogenesis	0.84002	Mid_v_Control	Biological Processes
944	0.00929569	2	43	GO:0030330	DNA damage response, signal transduction by p53 class mediator	0.0998233	Mid_v_Control	Biological Processes
117	0.252294	2	585	GO:0030334;GO:2000145;GO:0051270	obsolete regulation of cellular component movement	0.586164	Mid_v_Control	Biological Processes
61	0.647157	2	333	GO:0030335;GO:2000147;GO:0051272	obsolete positive regulation of cellular component movement	0.85536	Mid_v_Control	Biological Processes
86	0.625197	6	188	GO:0030336;GO:2000146;GO:0040013;GO:0051271	negative regulation of locomotion	0.845091	Mid_v_Control	Biological Processes
-274	0.77793	2	6	GO:0030381	chorion-containing eggshell pattern formation	0.915658	Mid_v_Control	Biological Processes
599	0.476045	6	8	GO:0030382	sperm mitochondrion organization	0.760572	Mid_v_Control	Biological Processes
-669	0.245534	2	17	GO:0030421	defecation	0.579046	Mid_v_Control	Biological Processes
1993	0.000796792	3	16	GO:0030422	siRNA processing	0.0175919	Mid_v_Control	Biological Processes
-604	0.0341072	2	70	GO:0030431	sleep	0.217002	Mid_v_Control	Biological Processes
187	0.499187	-1	74	GO:0030433;GO:0036503	ERAD pathway	0.775259	Mid_v_Control	Biological Processes
-848	0.182018	3	14	GO:0030449;GO:2000257	regulation of protein activation cascade	0.506403	Mid_v_Control	Biological Processes
565	0.276445	5	21	GO:0030488	tRNA methylation	0.608166	Mid_v_Control	Biological Processes
596	0.539099	3	6	GO:0030497	fatty acid elongation	0.795077	Mid_v_Control	Biological Processes
179	0.558091	3	61	GO:0030500;GO:0070167;GO:0030501;GO:0070169	regulation of biomineral tissue development	0.806162	Mid_v_Control	Biological Processes
350	0.29937	2	50	GO:0030509;GO:0071772;GO:0071773	response to BMP	0.628914	Mid_v_Control	Biological Processes
251	0.368951	2	73	GO:0030510	regulation of BMP signaling pathway	0.684138	Mid_v_Control	Biological Processes
591	0.153844	3	33	GO:0030511;GO:1903846	positive regulation of cellular response to transforming growth factor beta stimulus	0.47239	Mid_v_Control	Biological Processes
354	0.37817	6	35	GO:0030512;GO:1903845	negative regulation of cellular response to transforming growth factor beta stimulus	0.689827	Mid_v_Control	Biological Processes
4	0.993538	4	21	GO:0030513	positive regulation of BMP signaling pathway	0.997902	Mid_v_Control	Biological Processes
630	0.0864899	4	42	GO:0030514	negative regulation of BMP signaling pathway	0.351477	Mid_v_Control	Biological Processes
90	0.687694	3	115	GO:0030516;GO:0061387	regulation of extent of cell growth	0.877109	Mid_v_Control	Biological Processes
-654	0.242758	5	18	GO:0030517	negative regulation of axon extension	0.575717	Mid_v_Control	Biological Processes
463	0.0589909	3	95	GO:0030518;GO:0043401;GO:0141193	steroid hormone receptor signaling pathway	0.290149	Mid_v_Control	Biological Processes
199	0.7911	2	10	GO:0030520	estrogen receptor signaling pathway	0.921392	Mid_v_Control	Biological Processes
936	0.0237701	4	33	GO:0030521	androgen receptor signaling pathway	0.176029	Mid_v_Control	Biological Processes
480	0.0299443	5	117	GO:0030522	intracellular receptor signaling pathway	0.20203	Mid_v_Control	Biological Processes
-21	0.906519	3	187	GO:0030534	adult behavior	0.96663	Mid_v_Control	Biological Processes
-550	0.404391	4	13	GO:0030536	larval feeding behavior	0.710235	Mid_v_Control	Biological Processes
99	0.780649	3	45	GO:0030537	larval behavior	0.917194	Mid_v_Control	Biological Processes
546	0.174415	2	35	GO:0030539	male genitalia development	0.500006	Mid_v_Control	Biological Processes
45	0.946125	4	13	GO:0030540	female genitalia development	0.981283	Mid_v_Control	Biological Processes
-398	0.503475	2	16	GO:0030574	collagen catabolic process	0.779044	Mid_v_Control	Biological Processes
92	0.873255	6	17	GO:0030575	nuclear body organization	0.95421	Mid_v_Control	Biological Processes
1073	0.312617	2	5	GO:0030576	Cajal body organization	0.641163	Mid_v_Control	Biological Processes
1073	0.0626388	2	17	GO:0030588	pseudocleavage	0.297937	Mid_v_Control	Biological Processes
864	0.207617	2	12	GO:0030589	pseudocleavage involved in syncytial blastoderm formation	0.536536	Mid_v_Control	Biological Processes
1571	0.139164	3	5	GO:0030590	first cell cycle pseudocleavage	0.448981	Mid_v_Control	Biological Processes
1088	0.0761087	2	15	GO:0030593;GO:0071621	neutrophil chemotaxis	0.326725	Mid_v_Control	Biological Processes
535	0.25122	4	26	GO:0030595	leukocyte chemotaxis	0.585663	Mid_v_Control	Biological Processes
469	0.532066	2	10	GO:0030656	regulation of vitamin metabolic process	0.793208	Mid_v_Control	Biological Processes
986	5.29366e-10	3	230	GO:0030707	follicle cell of egg chamber development	8.94931e-08	Mid_v_Control	Biological Processes
1158	0.14361	4	9	GO:0030708;GO:0048139	female germ-line cyst encapsulation	0.453948	Mid_v_Control	Biological Processes
1107	0.0928888	2	13	GO:0030713	follicle cell of egg chamber stalk formation	0.364471	Mid_v_Control	Biological Processes
344	0.379202	2	37	GO:0030716	oocyte fate determination	0.690404	Mid_v_Control	Biological Processes
156	0.733955	2	27	GO:0030717;GO:0061988	oocyte karyosome formation	0.893778	Mid_v_Control	Biological Processes
490	0.0923998	3	67	GO:0030718	germ-line stem cell population maintenance	0.363789	Mid_v_Control	Biological Processes
1671	0.0112458	3	13	GO:0030719	P granule organization	0.111834	Mid_v_Control	Biological Processes
1113	0.138356	3	10	GO:0030720	oocyte localization involved in germarium-derived egg chamber formation	0.447879	Mid_v_Control	Biological Processes
926	0.131271	3	15	GO:0030723;GO:0045478	fusome organization	0.436121	Mid_v_Control	Biological Processes
940	0.138658	4	14	GO:0030725;GO:0043063	germline ring canal formation	0.448084	Mid_v_Control	Biological Processes
1283	0.0113594	4	22	GO:0030727;GO:0048135	female germ-line cyst formation	0.112102	Mid_v_Control	Biological Processes
-189	0.674079	2	28	GO:0030728	ovulation	0.870667	Mid_v_Control	Biological Processes
-1062	0.317518	2	5	GO:0030730	sequestering of triglyceride	0.645433	Mid_v_Control	Biological Processes
166	0.592632	5	59	GO:0030808;GO:1900371;GO:2001169	regulation of nucleotide biosynthetic process	0.827055	Mid_v_Control	Biological Processes
-352	0.43305	2	28	GO:0030809;GO:0030812;GO:0045820;GO:0033122;GO:0051195;GO:0051198;GO:1900372;GO:2001170	negative regulation of nucleotide biosynthetic process	0.732102	Mid_v_Control	Biological Processes
31	0.950993	2	22	GO:0030810;GO:1900373;GO:2001171	positive regulation of nucleotide biosynthetic process	0.983069	Mid_v_Control	Biological Processes
-383	0.546934	2	14	GO:0030813;GO:0045821;GO:0033123;GO:0051197	positive regulation of nucleotide catabolic process	0.801116	Mid_v_Control	Biological Processes
-579	0.345749	2	15	GO:0030834	regulation of actin filament depolymerization	0.664868	Mid_v_Control	Biological Processes
-952	0.205119	6	10	GO:0030835;GO:0051016;GO:0051693	negative regulation of actin filament depolymerization	0.533425	Mid_v_Control	Biological Processes
-158	0.703582	2	33	GO:0030837;GO:0032272	negative regulation of protein polymerization	0.8819	Mid_v_Control	Biological Processes
873	0.0102473	3	49	GO:0030850;GO:0060740;GO:0060512	prostate gland development	0.106002	Mid_v_Control	Biological Processes
526	0.44345	6	12	GO:0030851	granulocyte differentiation	0.737605	Mid_v_Control	Biological Processes
-388	0.665566	2	7	GO:0030852	regulation of granulocyte differentiation	0.865338	Mid_v_Control	Biological Processes
-266	0.801978	3	5	GO:0030853	negative regulation of granulocyte differentiation	0.925552	Mid_v_Control	Biological Processes
461	8.36505e-06	2	566	GO:0030855	epithelial cell differentiation	0.000449964	Mid_v_Control	Biological Processes
359	0.207477	2	70	GO:0030856	regulation of epithelial cell differentiation	0.536536	Mid_v_Control	Biological Processes
776	0.126013	3	22	GO:0030857	negative regulation of epithelial cell differentiation	0.427522	Mid_v_Control	Biological Processes
-302	0.509925	3	27	GO:0030858	positive regulation of epithelial cell differentiation	0.782621	Mid_v_Control	Biological Processes
763	0.0052788	2	76	GO:0030865;GO:0030866	cortical cytoskeleton organization	0.0686476	Mid_v_Control	Biological Processes
937	0.0857247	2	19	GO:0030878	thyroid gland development	0.350295	Mid_v_Control	Biological Processes
99	0.699318	2	87	GO:0030879	mammary gland development	0.879996	Mid_v_Control	Biological Processes
1060	0.058512	7	18	GO:0030888	regulation of B cell proliferation	0.28876	Mid_v_Control	Biological Processes
1674	0.0842102	4	6	GO:0030889	negative regulation of B cell proliferation	0.346279	Mid_v_Control	Biological Processes
741	0.323793	6	10	GO:0030890	positive regulation of B cell proliferation	0.650188	Mid_v_Control	Biological Processes
181	0.191605	3	303	GO:0030900	forebrain development	0.516268	Mid_v_Control	Biological Processes
21	0.940723	3	72	GO:0030901	midbrain development	0.980516	Mid_v_Control	Biological Processes
222	0.290624	3	130	GO:0030902	hindbrain development	0.62113	Mid_v_Control	Biological Processes
764	0.0949599	2	27	GO:0030903	notochord development	0.368761	Mid_v_Control	Biological Processes
-316	0.444828	5	33	GO:0030916;GO:0071600	otic vesicle morphogenesis	0.738103	Mid_v_Control	Biological Processes
32	0.945786	2	25	GO:0030947	regulation of vascular endothelial growth factor receptor signaling pathway	0.981276	Mid_v_Control	Biological Processes
-1306	0.0821476	3	10	GO:0030948	negative regulation of vascular endothelial growth factor receptor signaling pathway	0.3416	Mid_v_Control	Biological Processes
668	0.330076	3	12	GO:0030949	positive regulation of vascular endothelial growth factor receptor signaling pathway	0.652959	Mid_v_Control	Biological Processes
992	0.210449	2	9	GO:0030950	establishment or maintenance of actin cytoskeleton polarity	0.539323	Mid_v_Control	Biological Processes
245	0.579454	2	29	GO:0030951	establishment or maintenance of microtubule cytoskeleton polarity	0.818913	Mid_v_Control	Biological Processes
399	0.288796	2	40	GO:0030952	establishment or maintenance of cytoskeleton polarity	0.619806	Mid_v_Control	Biological Processes
911	0.151558	2	14	GO:0030953	astral microtubule organization	0.468776	Mid_v_Control	Biological Processes
293	0.274266	3	79	GO:0030968	endoplasmic reticulum unfolded protein response	0.607843	Mid_v_Control	Biological Processes
219	0.673058	7	21	GO:0030970;GO:0032527;GO:1903513	protein exit from endoplasmic reticulum	0.870376	Mid_v_Control	Biological Processes
1607	0.00195204	5	21	GO:0031000;GO:0036270	response to caffeine	0.0343756	Mid_v_Control	Biological Processes
83	0.736521	2	93	GO:0031016	pancreas development	0.895338	Mid_v_Control	Biological Processes
246	0.698796	5	14	GO:0031017	exocrine pancreas development	0.879927	Mid_v_Control	Biological Processes
564	0.108397	3	46	GO:0031018	endocrine pancreas development	0.3967	Mid_v_Control	Biological Processes
597	0.0119611	2	101	GO:0031032	actomyosin structure organization	0.113922	Mid_v_Control	Biological Processes
1151	0.0527449	4	16	GO:0031034;GO:0031033	myosin filament assembly	0.275026	Mid_v_Control	Biological Processes
1947	0.0139431	2	9	GO:0031048	regulatory ncRNA-mediated heterochromatin formation	0.126409	Mid_v_Control	Biological Processes
1263	0.110661	4	9	GO:0031053	primary miRNA processing	0.400233	Mid_v_Control	Biological Processes
-344	0.663934	4	9	GO:0031054	pre-miRNA processing	0.865237	Mid_v_Control	Biological Processes
829	0.110248	6	21	GO:0031055;GO:0034080	chromatin remodeling at centromere	0.399473	Mid_v_Control	Biological Processes
500	0.0112003	-1	148	GO:0031056;GO:1902275	regulation of chromatin organization	0.11157	Mid_v_Control	Biological Processes
259	0.445997	-1	49	GO:0031057;GO:1905268	negative regulation of chromatin organization	0.738135	Mid_v_Control	Biological Processes
377	0.135851	-1	89	GO:0031058;GO:1905269	positive regulation of chromatin organization	0.444349	Mid_v_Control	Biological Processes
-207	0.519328	-1	55	GO:0031060	obsolete regulation of histone methylation	0.78834	Mid_v_Control	Biological Processes
46	0.936101	-1	17	GO:0031061	obsolete negative regulation of histone methylation	0.979471	Mid_v_Control	Biological Processes
-375	0.331576	-1	38	GO:0031062	obsolete positive regulation of histone methylation	0.653566	Mid_v_Control	Biological Processes
142	0.795059	-1	19	GO:0031063	obsolete regulation of histone deacetylation	0.922605	Mid_v_Control	Biological Processes
738	0.325626	-1	10	GO:0031065	obsolete positive regulation of histone deacetylation	0.650188	Mid_v_Control	Biological Processes
82	0.839317	3	35	GO:0031069	hair follicle morphogenesis	0.943435	Mid_v_Control	Biological Processes
-836	0.0150045	3	48	GO:0031076;GO:0048048;GO:0048596	embryonic eye morphogenesis	0.131334	Mid_v_Control	Biological Processes
-2804	0.00084076	3	8	GO:0031077	post-embryonic camera-type eye development	0.0182794	Mid_v_Control	Biological Processes
24	0.907564	2	131	GO:0031098;GO:0051403	stress-activated protein kinase signaling cascade	0.966881	Mid_v_Control	Biological Processes
182	0.3094	3	179	GO:0031099	regeneration	0.638548	Mid_v_Control	Biological Processes
789	0.00496716	4	72	GO:0031100	animal organ regeneration	0.0658983	Mid_v_Control	Biological Processes
-379	0.417035	2	26	GO:0031101	fin regeneration	0.719416	Mid_v_Control	Biological Processes
-52	0.904858	2	30	GO:0031102;GO:0031103	neuron projection regeneration	0.965964	Mid_v_Control	Biological Processes
527	0.196327	5	34	GO:0031109	microtubule polymerization or depolymerization	0.523106	Mid_v_Control	Biological Processes
1003	0.00519433	3	44	GO:0031110	regulation of microtubule polymerization or depolymerization	0.0679974	Mid_v_Control	Biological Processes
857	0.0908594	3	22	GO:0031111	negative regulation of microtubule polymerization or depolymerization	0.362153	Mid_v_Control	Biological Processes
963	0.0857389	4	18	GO:0031112;GO:0031116	positive regulation of microtubule polymerization or depolymerization	0.350295	Mid_v_Control	Biological Processes
570	0.213252	6	27	GO:0031113	regulation of microtubule polymerization	0.543415	Mid_v_Control	Biological Processes
424	0.61388	2	8	GO:0031115	negative regulation of microtubule polymerization	0.839456	Mid_v_Control	Biological Processes
462	0.633549	3	6	GO:0031118	rRNA pseudouridine synthesis	0.84759	Mid_v_Control	Biological Processes
364	0.731938	3	5	GO:0031119	tRNA pseudouridine synthesis	0.892413	Mid_v_Control	Biological Processes
340	0.338093	3	45	GO:0031122	cytoplasmic microtubule organization	0.657277	Mid_v_Control	Biological Processes
617	0.00915203	4	102	GO:0031123	RNA 3'-end processing	0.0986385	Mid_v_Control	Biological Processes
521	0.0692843	2	69	GO:0031124	mRNA 3'-end processing	0.312704	Mid_v_Control	Biological Processes
250	0.726833	2	11	GO:0031125	rRNA 3'-end processing	0.890129	Mid_v_Control	Biological Processes
1113	0.138534	2	10	GO:0031126;GO:0043144	sno(s)RNA processing	0.448084	Mid_v_Control	Biological Processes
-968	0.00765332	2	43	GO:0031128	developmental induction	0.0875873	Mid_v_Control	Biological Processes
1195	0.00681396	7	29	GO:0031145	anaphase-promoting complex-dependent catabolic process	0.0819475	Mid_v_Control	Biological Processes
730	0.0927995	2	30	GO:0031146	SCF-dependent proteasomal ubiquitin-dependent protein catabolic process	0.364389	Mid_v_Control	Biological Processes
1515	0.0135467	2	15	GO:0031167	rRNA methylation	0.12408	Mid_v_Control	Biological Processes
4	0.968107	2	793	GO:0031175;GO:0000904;GO:0048812;GO:0120039;GO:0048858;GO:0032990;GO:0048667	neuron projection development	0.987329	Mid_v_Control	Biological Processes
-464	0.18156	2	47	GO:0031214	biomineral tissue development	0.506403	Mid_v_Control	Biological Processes
226	0.671288	2	20	GO:0031281;GO:0051349	positive regulation of cyclase activity	0.869601	Mid_v_Control	Biological Processes
-599	0.125453	3	37	GO:0031290	retinal ganglion cell axon guidance	0.426611	Mid_v_Control	Biological Processes
-614	0.215342	3	23	GO:0031293	membrane protein intracellular domain proteolysis	0.545675	Mid_v_Control	Biological Processes
504	0.320525	4	22	GO:0031294;GO:0031295	lymphocyte costimulation	0.648767	Mid_v_Control	Biological Processes
1171	0.0105388	2	27	GO:0031297	replication fork processing	0.107512	Mid_v_Control	Biological Processes
114	0.694542	6	68	GO:0031333	negative regulation of protein-containing complex assembly	0.877751	Mid_v_Control	Biological Processes
284	0.134659	2	160	GO:0031334	positive regulation of protein-containing complex assembly	0.441673	Mid_v_Control	Biological Processes
2365	0.0084251	3	7	GO:0031335;GO:0050666	regulation of homocysteine metabolic process	0.0932613	Mid_v_Control	Biological Processes
-90	0.77981	2	55	GO:0031338	regulation of vesicle fusion	0.916777	Mid_v_Control	Biological Processes
71	0.914625	2	13	GO:0031339	negative regulation of vesicle fusion	0.96876	Mid_v_Control	Biological Processes
1074	0.133635	3	11	GO:0031340	positive regulation of vesicle fusion	0.439045	Mid_v_Control	Biological Processes
-90	0.855611	4	23	GO:0031341	regulation of cell killing	0.949554	Mid_v_Control	Biological Processes
-372	0.53178	5	16	GO:0031343	positive regulation of cell killing	0.79318	Mid_v_Control	Biological Processes
-225	0.266923	6	140	GO:0031345;GO:0010977	negative regulation of cell projection organization	0.601924	Mid_v_Control	Biological Processes
158	0.231186	2	337	GO:0031347	regulation of defense response	0.562701	Mid_v_Control	Biological Processes
-43	0.86179	2	94	GO:0031348	negative regulation of defense response	0.950102	Mid_v_Control	Biological Processes
332	0.52249	2	21	GO:0031365	N-terminal protein amino acid modification	0.78834	Mid_v_Control	Biological Processes
-6	0.993641	5	12	GO:0031392;GO:2001279;GO:0031394;GO:2001280	regulation of prostaglandin biosynthetic process	0.997902	Mid_v_Control	Biological Processes
260	0.108477	9	221	GO:0031396;GO:1903320;GO:1901873	regulation of post-translational protein modification	0.3967	Mid_v_Control	Biological Processes
101	0.623776	2	134	GO:0031398;GO:1903322;GO:1901875	positive regulation of protein modification by small protein conjugation or removal	0.84421	Mid_v_Control	Biological Processes
201	0.0104632	6	1050	GO:0031399	regulation of protein modification process	0.107367	Mid_v_Control	Biological Processes
136	0.788973	2	22	GO:0031424;GO:0070268	keratinization	0.920054	Mid_v_Control	Biological Processes
-55	0.958976	2	5	GO:0031427	response to methotrexate	0.98544	Mid_v_Control	Biological Processes
444	0.298652	4	31	GO:0031440	regulation of mRNA 3'-end processing	0.628914	Mid_v_Control	Biological Processes
469	0.476764	4	13	GO:0031441	negative regulation of mRNA 3'-end processing	0.760791	Mid_v_Control	Biological Processes
1476	0.0623672	3	9	GO:0031442	positive regulation of mRNA 3'-end processing	0.297056	Mid_v_Control	Biological Processes
863	0.123483	2	18	GO:0031445	regulation of heterochromatin formation	0.424549	Mid_v_Control	Biological Processes
-845	0.426316	2	5	GO:0031452	negative regulation of heterochromatin formation	0.725694	Mid_v_Control	Biological Processes
1294	0.07091	3	11	GO:0031453	positive regulation of heterochromatin formation	0.317378	Mid_v_Control	Biological Processes
310	0.637952	6	13	GO:0031468	nuclear membrane reassembly	0.850172	Mid_v_Control	Biological Processes
401	0.0214696	2	190	GO:0031503	protein-containing complex localization	0.166574	Mid_v_Control	Biological Processes
1036	0.00529954	9	41	GO:0031507	heterochromatin formation	0.0687282	Mid_v_Control	Biological Processes
-316	0.766216	2	5	GO:0031508;GO:0140719	pericentric heterochromatin formation	0.910472	Mid_v_Control	Biological Processes
-612	0.352844	4	13	GO:0031529	ruffle organization	0.670449	Mid_v_Control	Biological Processes
566	0.075176	-1	56	GO:0031532	obsolete actin cytoskeleton reorganization	0.325908	Mid_v_Control	Biological Processes
1064	0.316516	2	5	GO:0031536	positive regulation of exit from mitosis	0.644833	Mid_v_Control	Biological Processes
675	0.0934306	4	35	GO:0031571;GO:0044819	mitotic G1/S transition checkpoint signaling	0.365145	Mid_v_Control	Biological Processes
571	0.336715	2	16	GO:0031573	mitotic intra-S DNA damage checkpoint signaling	0.656132	Mid_v_Control	Biological Processes
566	0.429423	3	11	GO:0031579	membrane raft organization	0.728467	Mid_v_Control	Biological Processes
20	0.969337	5	22	GO:0031581	hemidesmosome assembly	0.987837	Mid_v_Control	Biological Processes
494	0.0565817	3	85	GO:0031589	cell-substrate adhesion	0.283162	Mid_v_Control	Biological Processes
-716	0.393977	6	8	GO:0031620;GO:0031622	positive regulation of fever generation	0.704066	Mid_v_Control	Biological Processes
-781	0.0675246	2	31	GO:0031623	receptor internalization	0.307979	Mid_v_Control	Biological Processes
-233	0.781406	5	8	GO:0031629;GO:0099500	vesicle fusion to plasma membrane	0.917194	Mid_v_Control	Biological Processes
-1173	0.118373	5	10	GO:0031630;GO:1901632;GO:0031631;GO:1901633;GO:0032223	regulation of synaptic vesicle membrane organization	0.415965	Mid_v_Control	Biological Processes
-28	0.95572	2	22	GO:0031638	zymogen activation	0.984113	Mid_v_Control	Biological Processes
181	0.761267	4	16	GO:0031641	regulation of myelination	0.907782	Mid_v_Control	Biological Processes
-828	7.01958e-05	5	132	GO:0031644	regulation of nervous system process	0.00247231	Mid_v_Control	Biological Processes
23	0.963019	2	24	GO:0031645	negative regulation of nervous system process	0.986357	Mid_v_Control	Biological Processes
-355	0.261194	2	57	GO:0031646	positive regulation of nervous system process	0.595563	Mid_v_Control	Biological Processes
179	0.254162	2	235	GO:0031647	regulation of protein stability	0.5886	Mid_v_Control	Biological Processes
1203	0.00487126	4	31	GO:0031648	protein destabilization	0.0651642	Mid_v_Control	Biological Processes
-728	0.309629	4	11	GO:0031650;GO:0031652	regulation of heat generation	0.638566	Mid_v_Control	Biological Processes
-53	0.956172	-1	6	GO:0031657	obsolete regulation of cyclin-dependent protein serine/threonine kinase activity involved in G1/S transition of mitotic cell cycle	0.984113	Mid_v_Control	Biological Processes
778	0.325864	2	9	GO:0031663	lipopolysaccharide-mediated signaling pathway	0.650188	Mid_v_Control	Biological Processes
-405	0.393968	2	25	GO:0031664	regulation of lipopolysaccharide-mediated signaling pathway	0.704066	Mid_v_Control	Biological Processes
641	0.418277	6	9	GO:0031665	negative regulation of lipopolysaccharide-mediated signaling pathway	0.720091	Mid_v_Control	Biological Processes
-954	0.182803	3	11	GO:0031666	positive regulation of lipopolysaccharide-mediated signaling pathway	0.506445	Mid_v_Control	Biological Processes
31	0.771819	2	526	GO:0031667;GO:0009991	obsolete response to extracellular stimulus	0.913188	Mid_v_Control	Biological Processes
245	0.0924076	-1	274	GO:0031668;GO:0031669;GO:0071496	cellular response to external stimulus	0.363789	Mid_v_Control	Biological Processes
-54	0.862158	2	59	GO:0031670	cellular response to nutrient	0.950102	Mid_v_Control	Biological Processes
15	0.988725	2	5	GO:0031860	telomeric 3' overhang formation	0.995454	Mid_v_Control	Biological Processes
-1164	0.194726	4	7	GO:0031915	positive regulation of synaptic plasticity	0.520098	Mid_v_Control	Biological Processes
580	0.143576	5	36	GO:0031929	TOR signaling	0.453948	Mid_v_Control	Biological Processes
1176	0.00592483	-1	31	GO:0031935	obsolete regulation of chromatin silencing	0.0744315	Mid_v_Control	Biological Processes
250	0.752591	-1	9	GO:0031936	obsolete negative regulation of chromatin silencing	0.903628	Mid_v_Control	Biological Processes
1278	0.0624034	-1	12	GO:0031937	obsolete positive regulation of chromatin silencing	0.297056	Mid_v_Control	Biological Processes
-1853	0.000185389	4	23	GO:0031943;GO:0031946;GO:2000064	regulation of glucocorticoid biosynthetic process	0.00556827	Mid_v_Control	Biological Processes
-928	0.241375	2	9	GO:0031944;GO:0031947;GO:0090032	negative regulation of steroid hormone biosynthetic process	0.574272	Mid_v_Control	Biological Processes
1125	0.0391971	3	19	GO:0031952	regulation of protein autophosphorylation	0.234509	Mid_v_Control	Biological Processes
2049	0.0147042	6	8	GO:0031953	negative regulation of protein autophosphorylation	0.129858	Mid_v_Control	Biological Processes
556	0.535458	2	7	GO:0031954	positive regulation of protein autophosphorylation	0.793862	Mid_v_Control	Biological Processes
-479	0.621471	5	6	GO:0031958;GO:0042921	nuclear receptor-mediated glucocorticoid signaling pathway	0.842632	Mid_v_Control	Biological Processes
194	0.317209	2	152	GO:0031960;GO:0051384	response to corticosteroid	0.645214	Mid_v_Control	Biological Processes
-2178	0.000385299	2	15	GO:0031987	locomotion involved in locomotory behavior	0.0103159	Mid_v_Control	Biological Processes
-121	0.89282	4	7	GO:0031990	mRNA export from nucleus in response to heat stress	0.961856	Mid_v_Control	Biological Processes
1629	0.125139	2	5	GO:0031991	regulation of actomyosin contractile ring contraction	0.42628	Mid_v_Control	Biological Processes
1154	0.277371	4	5	GO:0031998	regulation of fatty acid beta-oxidation	0.609207	Mid_v_Control	Biological Processes
-68	0.769047	6	107	GO:0032006	regulation of TOR signaling	0.911759	Mid_v_Control	Biological Processes
398	0.27259	4	43	GO:0032007	negative regulation of TOR signaling	0.60636	Mid_v_Control	Biological Processes
354	0.340312	2	41	GO:0032008	positive regulation of TOR signaling	0.658694	Mid_v_Control	Biological Processes
1494	0.123445	3	6	GO:0032012	regulation of ARF protein signal transduction	0.424549	Mid_v_Control	Biological Processes
-109	0.707157	2	67	GO:0032024;GO:0090277	positive regulation of peptide hormone secretion	0.884246	Mid_v_Control	Biological Processes
-32	0.97011	4	8	GO:0032025	response to cobalt ion	0.988103	Mid_v_Control	Biological Processes
-24	0.96128	2	23	GO:0032026	response to magnesium ion	0.985704	Mid_v_Control	Biological Processes
974	0.101162	3	16	GO:0032042	mitochondrial DNA metabolic process	0.38261	Mid_v_Control	Biological Processes
43	0.940982	2	17	GO:0032048	cardiolipin metabolic process	0.980516	Mid_v_Control	Biological Processes
1446	0.10719	3	7	GO:0032053	ciliary basal body organization	0.39394	Mid_v_Control	Biological Processes
552	0.538925	2	7	GO:0032055;GO:0032057	negative regulation of translation in response to stress	0.795018	Mid_v_Control	Biological Processes
484	0.590032	5	7	GO:0032056	positive regulation of translation in response to stress	0.826304	Mid_v_Control	Biological Processes
-160	0.880035	2	5	GO:0032058	positive regulation of translational initiation in response to stress	0.957671	Mid_v_Control	Biological Processes
-319	0.602774	4	15	GO:0032069	regulation of nuclease activity	0.83371	Mid_v_Control	Biological Processes
-171	0.819673	3	10	GO:0032070;GO:0032071	regulation of deoxyribonuclease activity	0.932335	Mid_v_Control	Biological Processes
-1257	0.194784	2	6	GO:0032074	negative regulation of nuclease activity	0.520098	Mid_v_Control	Biological Processes
474	0.572863	6	8	GO:0032075;GO:0032077;GO:0032079	positive regulation of nuclease activity	0.814369	Mid_v_Control	Biological Processes
372	0.260546	2	52	GO:0032088	negative regulation of NF-kappaB transcription factor activity	0.595054	Mid_v_Control	Biological Processes
712	0.0108018	2	73	GO:0032091	negative regulation of protein binding	0.109069	Mid_v_Control	Biological Processes
684	0.0207311	2	65	GO:0032092	positive regulation of protein binding	0.162916	Mid_v_Control	Biological Processes
-2203	1.04088e-07	2	33	GO:0032094	response to food	8.92592e-06	Mid_v_Control	Biological Processes
904	0.313846	2	7	GO:0032095;GO:0032098	regulation of response to food	0.64257	Mid_v_Control	Biological Processes
1339	0.167274	3	6	GO:0032096;GO:0032108;GO:0032099;GO:0032105	negative regulation of response to nutrient levels	0.490392	Mid_v_Control	Biological Processes
102	0.324128	3	569	GO:0032101	regulation of response to external stimulus	0.650188	Mid_v_Control	Biological Processes
-187	0.291325	2	183	GO:0032102	negative regulation of response to external stimulus	0.621627	Mid_v_Control	Biological Processes
315	0.0246755	3	298	GO:0032103	positive regulation of response to external stimulus	0.180308	Mid_v_Control	Biological Processes
1112	0.091443	4	13	GO:0032107;GO:0032104	regulation of response to nutrient levels	0.362251	Mid_v_Control	Biological Processes
109	0.513486	4	206	GO:0032147	activation of protein kinase activity	0.785089	Mid_v_Control	Biological Processes
266	0.644	6	17	GO:0032148	activation of protein kinase B activity	0.853544	Mid_v_Control	Biological Processes
2114	0.000105939	4	19	GO:0032201	telomere maintenance via semi-conservative replication	0.00340676	Mid_v_Control	Biological Processes
844	0.00286708	6	71	GO:0032204	regulation of telomere maintenance	0.04585	Mid_v_Control	Biological Processes
491	0.235336	2	33	GO:0032205	negative regulation of telomere maintenance	0.568128	Mid_v_Control	Biological Processes
726	0.0636171	4	37	GO:0032206	positive regulation of telomere maintenance	0.299547	Mid_v_Control	Biological Processes
750	0.0232301	3	52	GO:0032210;GO:1904356	regulation of telomere maintenance via telomere lengthening	0.173333	Mid_v_Control	Biological Processes
683	0.282481	2	14	GO:0032211	negative regulation of telomere maintenance via telomerase	0.6145	Mid_v_Control	Biological Processes
1006	0.0279123	4	27	GO:0032212;GO:1904358	positive regulation of telomere maintenance via telomere lengthening	0.193619	Mid_v_Control	Biological Processes
-1322	0.17268	2	6	GO:0032218	riboflavin transport	0.497929	Mid_v_Control	Biological Processes
-814	0.0375586	2	37	GO:0032222	regulation of synaptic transmission, cholinergic	0.229344	Mid_v_Control	Biological Processes
-1387	0.010969	3	19	GO:0032225	regulation of synaptic transmission, dopaminergic	0.110193	Mid_v_Control	Biological Processes
-1288	0.0721091	2	11	GO:0032226	positive regulation of synaptic transmission, dopaminergic	0.319842	Mid_v_Control	Biological Processes
-545	0.175754	3	35	GO:0032228	regulation of synaptic transmission, GABAergic	0.501641	Mid_v_Control	Biological Processes
-1075	0.0702965	2	16	GO:0032230	positive regulation of synaptic transmission, GABAergic	0.31535	Mid_v_Control	Biological Processes
487	0.0751481	2	76	GO:0032231;GO:0051492	regulation of actin filament bundle assembly	0.325908	Mid_v_Control	Biological Processes
175	0.775249	2	15	GO:0032232;GO:0051497	negative regulation of actin filament bundle assembly	0.914331	Mid_v_Control	Biological Processes
684	0.056668	2	44	GO:0032233;GO:0051496	positive regulation of actin filament bundle assembly	0.283196	Mid_v_Control	Biological Processes
-588	0.391092	2	12	GO:0032241;GO:0046833	positive regulation of nucleobase-containing compound transport	0.701031	Mid_v_Control	Biological Processes
815	0.255493	2	11	GO:0032252	secretory granule localization	0.58869	Mid_v_Control	Biological Processes
460	0.583864	3	8	GO:0032253	dense core granule localization	0.82181	Mid_v_Control	Biological Processes
455	0.110425	3	70	GO:0032273;GO:0030838	positive regulation of protein polymerization	0.399623	Mid_v_Control	Biological Processes
-690	0.314492	2	12	GO:0032276;GO:0033684	regulation of gonadotropin secretion	0.643225	Mid_v_Control	Biological Processes
257	0.808541	3	5	GO:0032278	positive regulation of gonadotropin secretion	0.928595	Mid_v_Control	Biological Processes
-172	0.794046	3	13	GO:0032288	myelin assembly	0.921834	Mid_v_Control	Biological Processes
308	0.562826	2	20	GO:0032303;GO:2000191	regulation of fatty acid transport	0.808311	Mid_v_Control	Biological Processes
-505	0.602525	3	6	GO:0032304	negative regulation of icosanoid secretion	0.833688	Mid_v_Control	Biological Processes
330	0.645314	2	11	GO:0032305;GO:2000193	positive regulation of fatty acid transport	0.854456	Mid_v_Control	Biological Processes
201	0.835726	3	6	GO:0032306;GO:0032308	regulation of prostaglandin secretion	0.941007	Mid_v_Control	Biological Processes
-374	0.470482	5	21	GO:0032309;GO:0071715;GO:1901571	fatty acid derivative transport	0.757096	Mid_v_Control	Biological Processes
-2050	0.0535846	3	5	GO:0032310	prostaglandin secretion	0.277636	Mid_v_Control	Biological Processes
-327	0.696998	4	8	GO:0032324;GO:0043545;GO:0051189	molybdopterin cofactor metabolic process	0.879272	Mid_v_Control	Biological Processes
1472	0.000861302	2	29	GO:0032330	regulation of chondrocyte differentiation	0.0184649	Mid_v_Control	Biological Processes
1323	0.0372207	3	14	GO:0032331;GO:0061037	negative regulation of cartilage development	0.227986	Mid_v_Control	Biological Processes
1314	0.117611	3	8	GO:0032332	positive regulation of chondrocyte differentiation	0.414454	Mid_v_Control	Biological Processes
-457	0.611082	3	7	GO:0032344;GO:0032347	regulation of aldosterone metabolic process	0.837618	Mid_v_Control	Biological Processes
-1112	0.00154345	2	46	GO:0032350;GO:0046885	regulation of hormone metabolic process	0.0288133	Mid_v_Control	Biological Processes
-245	0.680369	2	16	GO:0032352;GO:0046886	positive regulation of hormone metabolic process	0.874592	Mid_v_Control	Biological Processes
1162	0.195384	5	7	GO:0032354	response to follicle-stimulating hormone	0.52123	Mid_v_Control	Biological Processes
329	0.150381	4	109	GO:0032355	response to estradiol	0.467088	Mid_v_Control	Biological Processes
263	0.804456	4	5	GO:0032364	intracellular oxygen homeostasis	0.926518	Mid_v_Control	Biological Processes
547	0.249933	3	25	GO:0032365	intracellular lipid transport	0.584466	Mid_v_Control	Biological Processes
107	0.870816	5	13	GO:0032366;GO:0032367	intracellular cholesterol transport	0.953588	Mid_v_Control	Biological Processes
260	0.354671	5	72	GO:0032368	regulation of lipid transport	0.671549	Mid_v_Control	Biological Processes
706	0.207651	2	18	GO:0032369	negative regulation of lipid transport	0.536536	Mid_v_Control	Biological Processes
127	0.719643	2	45	GO:0032370	positive regulation of lipid transport	0.888092	Mid_v_Control	Biological Processes
744	0.184266	2	18	GO:0032371;GO:0032374	regulation of sterol transport	0.5083	Mid_v_Control	Biological Processes
502	0.483401	3	11	GO:0032373;GO:0032376	positive regulation of sterol transport	0.764781	Mid_v_Control	Biological Processes
86	0.523682	5	319	GO:0032386	regulation of intracellular transport	0.788354	Mid_v_Control	Biological Processes
60	0.828456	2	74	GO:0032387	negative regulation of intracellular transport	0.937997	Mid_v_Control	Biological Processes
-20	0.910289	5	175	GO:0032388	positive regulation of intracellular transport	0.967798	Mid_v_Control	Biological Processes
946	0.00178335	5	62	GO:0032392;GO:0032508	DNA geometric change	0.0320732	Mid_v_Control	Biological Processes
-251	0.628855	2	21	GO:0032400;GO:0051875;GO:0032401;GO:0051905;GO:0032402;GO:0051904	pigment granule localization	0.84642	Mid_v_Control	Biological Processes
-354	0.242271	2	62	GO:0032411	positive regulation of transporter activity	0.575248	Mid_v_Control	Biological Processes
-111	0.708618	3	64	GO:0032413;GO:0032410;GO:0034766;GO:1904063	negative regulation of monoatomic ion transmembrane transport	0.885013	Mid_v_Control	Biological Processes
-391	0.236255	2	52	GO:0032414;GO:2001259	positive regulation of ion transmembrane transporter activity	0.568983	Mid_v_Control	Biological Processes
584	0.210552	2	26	GO:0032418;GO:1990849	vacuolar localization	0.539323	Mid_v_Control	Biological Processes
-367	0.608204	2	11	GO:0032429;GO:0032430	regulation of phospholipase A2 activity	0.836396	Mid_v_Control	Biological Processes
-529	0.585499	2	6	GO:0032431	activation of phospholipase A2 activity	0.822868	Mid_v_Control	Biological Processes
321	0.0943448	2	156	GO:0032434;GO:2000058	regulation of ubiquitin-dependent protein catabolic process	0.367504	Mid_v_Control	Biological Processes
270	0.534868	2	30	GO:0032435	negative regulation of proteasomal ubiquitin-dependent protein catabolic process	0.793862	Mid_v_Control	Biological Processes
135	0.509995	4	136	GO:0032436;GO:1901800;GO:2000060;GO:1903052	positive regulation of proteolysis involved in protein catabolic process	0.782621	Mid_v_Control	Biological Processes
-177	0.773582	2	15	GO:0032438	melanosome organization	0.913547	Mid_v_Control	Biological Processes
509	0.12333	2	52	GO:0032456	endocytic recycling	0.424515	Mid_v_Control	Biological Processes
558	0.249961	6	24	GO:0032459	regulation of protein oligomerization	0.584466	Mid_v_Control	Biological Processes
438	0.579942	2	9	GO:0032460;GO:0032463	negative regulation of protein oligomerization	0.819173	Mid_v_Control	Biological Processes
701	0.269471	3	14	GO:0032461	positive regulation of protein oligomerization	0.604096	Mid_v_Control	Biological Processes
847	0.167248	2	15	GO:0032462	regulation of protein homooligomerization	0.490392	Mid_v_Control	Biological Processes
1202	5.06624e-06	2	82	GO:0032465	regulation of cytokinesis	0.00028824	Mid_v_Control	Biological Processes
1414	8.12061e-05	3	44	GO:0032467	positive regulation of cytokinesis	0.00280726	Mid_v_Control	Biological Processes
-607	0.220599	6	23	GO:0032469	endoplasmic reticulum calcium ion homeostasis	0.551916	Mid_v_Control	Biological Processes
-746	0.320666	2	10	GO:0032471	negative regulation of endoplasmic reticulum calcium ion concentration	0.648767	Mid_v_Control	Biological Processes
-1286	0.184679	2	6	GO:0032474	otolith morphogenesis	0.5092	Mid_v_Control	Biological Processes
1073	0.000254083	2	66	GO:0032479	regulation of type I interferon production	0.00719335	Mid_v_Control	Biological Processes
1326	0.0105932	6	21	GO:0032480	negative regulation of type I interferon production	0.107512	Mid_v_Control	Biological Processes
1454	0.000164873	3	38	GO:0032481	positive regulation of type I interferon production	0.005081	Mid_v_Control	Biological Processes
-25	0.952738	5	31	GO:0032482	Rab protein signal transduction	0.983487	Mid_v_Control	Biological Processes
-704	0.325752	3	11	GO:0032483	regulation of Rab protein signal transduction	0.650188	Mid_v_Control	Biological Processes
357	0.691335	2	7	GO:0032488	Cdc42 protein signal transduction	0.877109	Mid_v_Control	Biological Processes
375	0.723872	2	5	GO:0032489	regulation of Cdc42 protein signal transduction	0.88899	Mid_v_Control	Biological Processes
2245	0.0345408	4	5	GO:0032495	response to muramyl dipeptide	0.218418	Mid_v_Control	Biological Processes
290	3.23911e-08	1	4027	GO:0032502;GO:0007275;GO:0048856	developmental process	3.36242e-06	Mid_v_Control	Biological Processes
1115	0.0011822	3	48	GO:0032506	cytokinetic process	0.0233169	Mid_v_Control	Biological Processes
611	0.0453458	3	61	GO:0032507	maintenance of protein location in cell	0.253842	Mid_v_Control	Biological Processes
-149	0.700399	2	38	GO:0032509;GO:0071985	multivesicular body sorting pathway	0.879996	Mid_v_Control	Biological Processes
-541	0.471763	2	10	GO:0032510	endosome to lysosome transport via multivesicular body sorting pathway	0.7572	Mid_v_Control	Biological Processes
362	0.686877	3	7	GO:0032511	late endosome to vacuole transport via multivesicular body sorting pathway	0.877051	Mid_v_Control	Biological Processes
128	0.871442	2	9	GO:0032525	somite rostral/caudal axis specification	0.953588	Mid_v_Control	Biological Processes
52	0.864816	4	60	GO:0032526	response to retinoic acid	0.951313	Mid_v_Control	Biological Processes
133	0.806798	4	19	GO:0032528	microvillus organization	0.927774	Mid_v_Control	Biological Processes
-241	0.774551	2	8	GO:0032530;GO:0032534	regulation of microvillus organization	0.914227	Mid_v_Control	Biological Processes
105	0.416364	3	350	GO:0032535	regulation of cellular component size	0.718887	Mid_v_Control	Biological Processes
-508	0.0554414	4	81	GO:0032543;GO:0140053	mitochondrial gene expression	0.281171	Mid_v_Control	Biological Processes
389	0.319439	2	37	GO:0032570	response to progesterone	0.647744	Mid_v_Control	Biological Processes
950	0.327316	5	6	GO:0032571	response to vitamin K	0.651439	Mid_v_Control	Biological Processes
587	0.281736	3	19	GO:0032594	protein transport within lipid bilayer	0.613783	Mid_v_Control	Biological Processes
-977	0.313825	4	6	GO:0032611;GO:0032612	interleukin-1 beta production	0.64257	Mid_v_Control	Biological Processes
262	0.605478	2	22	GO:0032642;GO:0032722	regulation of chemokine production	0.835244	Mid_v_Control	Biological Processes
2128	0.0281646	6	6	GO:0032645;GO:0032725	positive regulation of granulocyte macrophage colony-stimulating factor production	0.194912	Mid_v_Control	Biological Processes
2530	6.78655e-05	2	14	GO:0032647;GO:0032727	regulation of interferon-alpha production	0.00241904	Mid_v_Control	Biological Processes
858	0.030587	2	36	GO:0032648	regulation of interferon-beta production	0.203734	Mid_v_Control	Biological Processes
-337	0.526634	2	20	GO:0032649;GO:0032729	regulation of type II interferon production	0.790544	Mid_v_Control	Biological Processes
-1141	0.0244262	2	22	GO:0032651;GO:0032652	regulation of interleukin-1 production	0.179318	Mid_v_Control	Biological Processes
587	0.458436	2	9	GO:0032653	regulation of interleukin-10 production	0.74744	Mid_v_Control	Biological Processes
-661	0.182379	2	23	GO:0032655	regulation of interleukin-12 production	0.506403	Mid_v_Control	Biological Processes
1689	0.081556	2	6	GO:0032660	regulation of interleukin-17 production	0.340053	Mid_v_Control	Biological Processes
-28	0.949552	2	28	GO:0032663;GO:0032743	regulation of interleukin-2 production	0.983069	Mid_v_Control	Biological Processes
249	0.753231	2	9	GO:0032673;GO:0032753	regulation of interleukin-4 production	0.903847	Mid_v_Control	Biological Processes
-276	0.412894	2	50	GO:0032675	regulation of interleukin-6 production	0.717292	Mid_v_Control	Biological Processes
1294	0.029449	2	16	GO:0032677	regulation of interleukin-8 production	0.199828	Mid_v_Control	Biological Processes
-186	0.551842	3	58	GO:0032680;GO:1903555	regulation of tumor necrosis factor production	0.802864	Mid_v_Control	Biological Processes
386	0.716259	2	5	GO:0032688	negative regulation of interferon-beta production	0.887771	Mid_v_Control	Biological Processes
-644	0.443224	7	8	GO:0032691;GO:0032692	negative regulation of interleukin-1 production	0.737605	Mid_v_Control	Biological Processes
-996	0.348654	6	5	GO:0032693	negative regulation of interleukin-10 production	0.666769	Mid_v_Control	Biological Processes
960	0.322245	2	6	GO:0032695	negative regulation of interleukin-12 production	0.649902	Mid_v_Control	Biological Processes
882	0.325854	6	7	GO:0032703	negative regulation of interleukin-2 production	0.650188	Mid_v_Control	Biological Processes
-54	0.918547	6	20	GO:0032715	negative regulation of interleukin-6 production	0.97089	Mid_v_Control	Biological Processes
816	0.331093	2	8	GO:0032717	negative regulation of interleukin-8 production	0.653566	Mid_v_Control	Biological Processes
343	0.462009	4	26	GO:0032720;GO:1903556	negative regulation of tumor necrosis factor superfamily cytokine production	0.750812	Mid_v_Control	Biological Processes
1510	0.00450644	4	20	GO:0032728	positive regulation of interferon-beta production	0.0617027	Mid_v_Control	Biological Processes
-1959	0.00623072	2	11	GO:0032731;GO:0032732	positive regulation of interleukin-1 production	0.0774521	Mid_v_Control	Biological Processes
-1260	0.0399741	2	15	GO:0032735	positive regulation of interleukin-12 production	0.237112	Mid_v_Control	Biological Processes
-594	0.17152	3	30	GO:0032755	positive regulation of interleukin-6 production	0.496584	Mid_v_Control	Biological Processes
1101	0.142917	2	10	GO:0032757	positive regulation of interleukin-8 production	0.453378	Mid_v_Control	Biological Processes
-654	0.12596	2	31	GO:0032760;GO:1903557	positive regulation of tumor necrosis factor production	0.427522	Mid_v_Control	Biological Processes
40	0.923954	2	32	GO:0032768;GO:0050999	regulation of monooxygenase activity	0.973129	Mid_v_Control	Biological Processes
75	0.916906	2	11	GO:0032769	negative regulation of monooxygenase activity	0.969995	Mid_v_Control	Biological Processes
-375	0.541429	3	15	GO:0032770;GO:0051000	positive regulation of monooxygenase activity	0.796924	Mid_v_Control	Biological Processes
1216	0.252118	-1	5	GO:0032776	obsolete DNA methylation on cytosine	0.586164	Mid_v_Control	Biological Processes
-243	0.723507	3	12	GO:0032780	negative regulation of ATP-dependent activity	0.88899	Mid_v_Control	Biological Processes
116	0.717548	3	55	GO:0032781	positive regulation of ATP-dependent activity	0.887892	Mid_v_Control	Biological Processes
215	0.535043	2	47	GO:0032784;GO:0034243	regulation of DNA-templated transcription elongation	0.793862	Mid_v_Control	Biological Processes
-372	0.518957	2	17	GO:0032785;GO:0034244	negative regulation of DNA-templated transcription, elongation	0.78834	Mid_v_Control	Biological Processes
376	0.402679	2	28	GO:0032786;GO:0032968	positive regulation of DNA-templated transcription, elongation	0.708912	Mid_v_Control	Biological Processes
156	0.199346	2	400	GO:0032787	monocarboxylic acid metabolic process	0.526811	Mid_v_Control	Biological Processes
-821	0.251794	2	11	GO:0032790	ribosome disassembly	0.586015	Mid_v_Control	Biological Processes
-500	0.606366	8	6	GO:0032793	positive regulation of CREB transcription factor activity	0.835553	Mid_v_Control	Biological Processes
797	0.452853	4	5	GO:0032799;GO:0032802	low-density lipoprotein particle receptor catabolic process	0.742578	Mid_v_Control	Biological Processes
-212	0.676021	2	22	GO:0032801	receptor catabolic process	0.871274	Mid_v_Control	Biological Processes
2028	0.0364893	2	6	GO:0032814	regulation of natural killer cell activation	0.224908	Mid_v_Control	Biological Processes
-253	0.5666	3	29	GO:0032835	glomerulus development	0.810914	Mid_v_Control	Biological Processes
174	0.857413	4	6	GO:0032836	glomerular basement membrane development	0.94988	Mid_v_Control	Biological Processes
321	0.0736727	5	179	GO:0032868;GO:0032869	response to insulin	0.323624	Mid_v_Control	Biological Processes
252	0.0397801	4	395	GO:0032870	cellular response to hormone stimulus	0.2368	Mid_v_Control	Biological Processes
33	0.856205	2	179	GO:0032872;GO:0070302;GO:0046328	regulation of stress-activated MAPK cascade	0.949554	Mid_v_Control	Biological Processes
217	0.504157	6	54	GO:0032873;GO:0070303	negative regulation of stress-activated protein kinase signaling cascade	0.779443	Mid_v_Control	Biological Processes
-4	0.98531	4	114	GO:0032874;GO:0070304;GO:0046330	positive regulation of stress-activated protein kinase signaling cascade	0.993538	Mid_v_Control	Biological Processes
1843	0.00138542	3	17	GO:0032875	regulation of DNA endoreduplication	0.0267893	Mid_v_Control	Biological Processes
1284	0.0874191	4	10	GO:0032876	negative regulation of DNA endoreduplication	0.353679	Mid_v_Control	Biological Processes
2634	0.00660384	3	6	GO:0032877	positive regulation of DNA endoreduplication	0.0802359	Mid_v_Control	Biological Processes
325	0.477286	4	27	GO:0032878;GO:2000114	regulation of establishment or maintenance of cell polarity	0.761022	Mid_v_Control	Biological Processes
-11	0.863695	3	1607	GO:0032879	regulation of localization	0.950779	Mid_v_Control	Biological Processes
-232	0.625685	3	25	GO:0032881;GO:0070873	regulation of polysaccharide metabolic process	0.845091	Mid_v_Control	Biological Processes
562	0.00123331	4	191	GO:0032886;GO:0070507	regulation of microtubule-based process	0.0241638	Mid_v_Control	Biological Processes
1197	0.154119	3	8	GO:0032887;GO:0032888	regulation of spindle elongation	0.472989	Mid_v_Control	Biological Processes
151	0.65114	5	51	GO:0032890	regulation of organic acid transport	0.856737	Mid_v_Control	Biological Processes
438	0.376716	2	23	GO:0032892	positive regulation of organic acid transport	0.689247	Mid_v_Control	Biological Processes
381	0.694599	2	6	GO:0032897	negative regulation of viral transcription	0.877751	Mid_v_Control	Biological Processes
526	0.250745	2	27	GO:0032922	circadian regulation of gene expression	0.585126	Mid_v_Control	Biological Processes
-194	0.806901	2	9	GO:0032924	activin receptor signaling pathway	0.927774	Mid_v_Control	Biological Processes
648	0.247195	2	18	GO:0032925	regulation of activin receptor signaling pathway	0.581341	Mid_v_Control	Biological Processes
176	0.844942	4	7	GO:0032927	positive regulation of activin receptor signaling pathway	0.946896	Mid_v_Control	Biological Processes
81	0.906095	3	12	GO:0032928;GO:0032930	regulation of superoxide anion generation	0.96663	Mid_v_Control	Biological Processes
-27	0.764858	4	749	GO:0032940;GO:0046903;GO:0140352	secretion	0.909681	Mid_v_Control	Biological Processes
118	0.911931	4	5	GO:0032941	secretion by tissue	0.968048	Mid_v_Control	Biological Processes
490	0.251495	3	31	GO:0032943;GO:0070661;GO:0046651	mononuclear cell proliferation	0.585865	Mid_v_Control	Biological Processes
158	0.583204	6	69	GO:0032944;GO:0070663;GO:0050670	regulation of leukocyte proliferation	0.821432	Mid_v_Control	Biological Processes
634	0.182311	2	25	GO:0032945;GO:0070664;GO:0042130;GO:0050672	negative regulation of leukocyte proliferation	0.506403	Mid_v_Control	Biological Processes
-127	0.741715	7	38	GO:0032946;GO:0070665;GO:0050671	positive regulation of mononuclear cell proliferation	0.897857	Mid_v_Control	Biological Processes
1106	0.0713873	2	15	GO:0032954	regulation of cytokinetic process	0.317897	Mid_v_Control	Biological Processes
420	0.00383525	2	276	GO:0032956;GO:1902903;GO:0032970	regulation of actin filament-based process	0.0558945	Mid_v_Control	Biological Processes
697	0.437412	4	7	GO:0032958	inositol phosphate biosynthetic process	0.734051	Mid_v_Control	Biological Processes
2889	0.00652371	2	5	GO:0032960	regulation of inositol trisphosphate biosynthetic process	0.0797537	Mid_v_Control	Biological Processes
276	0.577425	2	23	GO:0032963	collagen metabolic process	0.817341	Mid_v_Control	Biological Processes
-124	0.907002	2	5	GO:0032978	protein insertion into membrane from inner side	0.96663	Mid_v_Control	Biological Processes
-331	0.0606333	2	185	GO:0032984	protein-containing complex disassembly	0.293306	Mid_v_Control	Biological Processes
1250	0.0491237	6	14	GO:0032986	protein-DNA complex disassembly	0.263969	Mid_v_Control	Biological Processes
-203	0.767339	2	12	GO:0032988	protein-RNA complex disassembly	0.911056	Mid_v_Control	Biological Processes
-618	0.244751	2	20	GO:0033002	muscle cell proliferation	0.578522	Mid_v_Control	Biological Processes
1202	0.0205074	5	21	GO:0033003;GO:0033006;GO:0043304	regulation of mast cell activation	0.16196	Mid_v_Control	Biological Processes
1181	0.0993074	6	11	GO:0033005;GO:0033008;GO:0043306	positive regulation of mast cell degranulation	0.378609	Mid_v_Control	Biological Processes
-304	0.283158	2	71	GO:0033013	tetrapyrrole metabolic process	0.615569	Mid_v_Control	Biological Processes
69	0.923665	6	11	GO:0033032	regulation of myeloid cell apoptotic process	0.973129	Mid_v_Control	Biological Processes
929	0.381971	2	5	GO:0033033	negative regulation of myeloid cell apoptotic process	0.692239	Mid_v_Control	Biological Processes
391	2.28817e-06	5	927	GO:0033043	regulation of organelle organization	0.000144033	Mid_v_Control	Biological Processes
758	3.19427e-08	2	312	GO:0033044	regulation of chromosome organization	3.36242e-06	Mid_v_Control	Biological Processes
1015	6.97582e-06	2	112	GO:0033045;GO:0051983	regulation of chromosome segregation	0.000382184	Mid_v_Control	Biological Processes
1397	0.000296233	4	38	GO:0033046;GO:0051985	negative regulation of chromosome segregation	0.00826797	Mid_v_Control	Biological Processes
1015	0.000250297	3	74	GO:0033047	regulation of mitotic sister chromatid segregation	0.00715974	Mid_v_Control	Biological Processes
72	0.845149	2	42	GO:0033059	cellular pigmentation	0.946896	Mid_v_Control	Biological Processes
499	0.190543	2	39	GO:0033077	T cell differentiation in thymus	0.515004	Mid_v_Control	Biological Processes
494	0.453689	6	13	GO:0033081	regulation of T cell differentiation in thymus	0.742578	Mid_v_Control	Biological Processes
2030	0.0363355	2	6	GO:0033089	positive regulation of T cell differentiation in thymus	0.224908	Mid_v_Control	Biological Processes
-990	0.000619006	4	68	GO:0033108	mitochondrial respiratory chain complex assembly	0.0146084	Mid_v_Control	Biological Processes
-236	0.681685	2	17	GO:0033119;GO:0048025	negative regulation of RNA splicing	0.875142	Mid_v_Control	Biological Processes
653	0.132481	2	30	GO:0033120	positive regulation of RNA splicing	0.437194	Mid_v_Control	Biological Processes
1407	0.0495728	-1	11	GO:0033127	obsolete regulation of histone phosphorylation	0.264949	Mid_v_Control	Biological Processes
1550	0.0648894	-1	8	GO:0033129	obsolete positive regulation of histone phosphorylation	0.302085	Mid_v_Control	Biological Processes
1082	0.197516	4	8	GO:0033131;GO:1903299	regulation of hexokinase activity	0.524788	Mid_v_Control	Biological Processes
-246	0.38154	3	72	GO:0033135	regulation of peptidyl-serine phosphorylation	0.692239	Mid_v_Control	Biological Processes
-189	0.709395	2	22	GO:0033137	negative regulation of peptidyl-serine phosphorylation	0.885172	Mid_v_Control	Biological Processes
-167	0.631205	4	47	GO:0033138	positive regulation of peptidyl-serine phosphorylation	0.847287	Mid_v_Control	Biological Processes
195	0.795621	2	10	GO:0033139;GO:0033140	regulation of peptidyl-serine phosphorylation of STAT protein	0.923077	Mid_v_Control	Biological Processes
252	0.421321	2	58	GO:0033143	regulation of intracellular steroid hormone receptor signaling pathway	0.721118	Mid_v_Control	Biological Processes
376	0.4115	4	27	GO:0033144	negative regulation of intracellular steroid hormone receptor signaling pathway	0.716131	Mid_v_Control	Biological Processes
576	0.382106	7	13	GO:0033145	positive regulation of intracellular steroid hormone receptor signaling pathway	0.692239	Mid_v_Control	Biological Processes
257	0.567558	3	28	GO:0033146	regulation of intracellular estrogen receptor signaling pathway	0.810914	Mid_v_Control	Biological Processes
-221	0.792293	2	8	GO:0033147	negative regulation of intracellular estrogen receptor signaling pathway	0.921446	Mid_v_Control	Biological Processes
1375	0.101632	2	8	GO:0033148	positive regulation of intracellular estrogen receptor signaling pathway	0.383429	Mid_v_Control	Biological Processes
332	0.371427	3	41	GO:0033151;GO:0035405;GO:1990164;GO:1990245	V(D)J recombination	0.685679	Mid_v_Control	Biological Processes
116	0.904908	2	6	GO:0033152	immunoglobulin V(D)J recombination	0.965964	Mid_v_Control	Biological Processes
161	0.355457	2	190	GO:0033157	regulation of intracellular protein transport	0.672266	Mid_v_Control	Biological Processes
598	0.403553	-1	11	GO:0033158	obsolete regulation of protein import into nucleus, translocation	0.709394	Mid_v_Control	Biological Processes
1400	0.118913	-1	7	GO:0033160	obsolete positive regulation of protein import into nucleus, translocation	0.417063	Mid_v_Control	Biological Processes
-99	0.906483	-1	8	GO:0033182	obsolete regulation of histone ubiquitination	0.96663	Mid_v_Control	Biological Processes
-53	0.960627	-1	5	GO:0033184	obsolete positive regulation of histone ubiquitination	0.985528	Mid_v_Control	Biological Processes
-284	0.69137	4	11	GO:0033189	response to vitamin A	0.877109	Mid_v_Control	Biological Processes
-120	0.849655	3	14	GO:0033194;GO:0071447	response to hydroperoxide	0.947853	Mid_v_Control	Biological Processes
462	0.482942	2	13	GO:0033197	response to vitamin E	0.764464	Mid_v_Control	Biological Processes
-1332	0.00216732	3	30	GO:0033198	response to ATP	0.0368506	Mid_v_Control	Biological Processes
598	0.053875	2	59	GO:0033206	meiotic cytokinesis	0.278237	Mid_v_Control	Biological Processes
109	0.804329	4	29	GO:0033209	tumor necrosis factor-mediated signaling pathway	0.926518	Mid_v_Control	Biological Processes
-1324	0.172193	4	6	GO:0033210	leptin-mediated signaling pathway	0.497868	Mid_v_Control	Biological Processes
-80	0.883478	2	19	GO:0033227	dsRNA transport	0.958381	Mid_v_Control	Biological Processes
242	0.71311	2	13	GO:0033233	regulation of protein sumoylation	0.887375	Mid_v_Control	Biological Processes
683	0.520295	2	5	GO:0033234	negative regulation of protein sumoylation	0.78834	Mid_v_Control	Biological Processes
347	0.679668	2	8	GO:0033235	positive regulation of protein sumoylation	0.874229	Mid_v_Control	Biological Processes
164	0.675088	4	37	GO:0033238	regulation of amine metabolic process	0.871209	Mid_v_Control	Biological Processes
-335	0.729467	5	6	GO:0033239	negative regulation of amine metabolic process	0.891713	Mid_v_Control	Biological Processes
-301	0.68865	2	10	GO:0033240	positive regulation of amine metabolic process	0.877109	Mid_v_Control	Biological Processes
2051	3.98982e-12	2	65	GO:0033260;GO:0044786	cell cycle DNA replication	1.07308e-09	Mid_v_Control	Biological Processes
-237	0.625076	6	24	GO:0033262	regulation of nuclear cell cycle DNA replication	0.845091	Mid_v_Control	Biological Processes
-350	0.203779	4	75	GO:0033273	response to vitamin	0.531407	Mid_v_Control	Biological Processes
-427	0.325538	4	30	GO:0033280	response to vitamin D	0.650188	Mid_v_Control	Biological Processes
532	0.616629	3	5	GO:0033299	secretion of lysosomal enzymes	0.840496	Mid_v_Control	Biological Processes
1462	0.0213342	2	14	GO:0033301;GO:0035186	cell cycle comprising mitosis without cytokinesis	0.166098	Mid_v_Control	Biological Processes
694	0.380496	2	9	GO:0033313	meiotic cell cycle checkpoint signaling	0.691886	Mid_v_Control	Biological Processes
811	0.201365	4	14	GO:0033314	mitotic DNA replication checkpoint signaling	0.528469	Mid_v_Control	Biological Processes
292	0.763724	3	6	GO:0033327	Leydig cell differentiation	0.90888	Mid_v_Control	Biological Processes
624	0.325636	4	14	GO:0033333;GO:0033334;GO:0033339	fin development	0.650188	Mid_v_Control	Biological Processes
644	0.368945	2	11	GO:0033344	cholesterol efflux	0.684138	Mid_v_Control	Biological Processes
2099	0.030423	3	6	GO:0033353	S-adenosylmethionine cycle	0.203452	Mid_v_Control	Biological Processes
356	0.419608	2	29	GO:0033363	secretory granule organization	0.720222	Mid_v_Control	Biological Processes
274	0.00768601	2	572	GO:0033365	protein localization to organelle	0.0875873	Mid_v_Control	Biological Processes
1156	0.197758	-1	7	GO:0033483	obsolete gas homeostasis	0.525001	Mid_v_Control	Biological Processes
844	0.184018	3	14	GO:0033504	floor plate development	0.5083	Mid_v_Control	Biological Processes
297	0.740923	2	7	GO:0033505	floor plate morphogenesis	0.897569	Mid_v_Control	Biological Processes
648	0.201132	-1	22	GO:0033522	obsolete histone H2A ubiquitination	0.528469	Mid_v_Control	Biological Processes
228	0.71034	-1	15	GO:0033523	obsolete histone H2B ubiquitination	0.885463	Mid_v_Control	Biological Processes
-1089	0.0667126	2	16	GO:0033539	fatty acid beta-oxidation using acyl-CoA dehydrogenase	0.307189	Mid_v_Control	Biological Processes
-409	0.626285	3	8	GO:0033540	fatty acid beta-oxidation using acyl-CoA oxidase	0.845091	Mid_v_Control	Biological Processes
311	1.79353e-05	3	1268	GO:0033554	cellular response to stress	0.00081633	Mid_v_Control	Biological Processes
-700	0.0207956	2	62	GO:0033555	multicellular organismal response to stress	0.163193	Mid_v_Control	Biological Processes
-40	0.962034	-1	8	GO:0033561	obsolete regulation of water loss via skin	0.985704	Mid_v_Control	Biological Processes
9	0.990908	3	10	GO:0033563	dorsal/ventral axon guidance	0.997121	Mid_v_Control	Biological Processes
101	0.90424	7	8	GO:0033564	anterior/posterior axon guidance	0.965964	Mid_v_Control	Biological Processes
2086	0.0495409	3	5	GO:0033567	DNA replication, Okazaki fragment processing	0.264949	Mid_v_Control	Biological Processes
-524	0.324591	2	20	GO:0033572	transferrin transport	0.650188	Mid_v_Control	Biological Processes
205	0.563876	2	45	GO:0033574	response to testosterone	0.80878	Mid_v_Control	Biological Processes
-550	0.512263	-1	8	GO:0033577	obsolete protein glycosylation in endoplasmic reticulum	0.784338	Mid_v_Control	Biological Processes
171	0.872312	2	5	GO:0033591	response to L-ascorbic acid	0.953779	Mid_v_Control	Biological Processes
1245	0.138368	3	8	GO:0033598	mammary gland epithelial cell proliferation	0.447879	Mid_v_Control	Biological Processes
306	0.715265	2	8	GO:0033599	regulation of mammary gland epithelial cell proliferation	0.887771	Mid_v_Control	Biological Processes
309	0.680718	2	10	GO:0033604	negative regulation of catecholamine secretion	0.874622	Mid_v_Control	Biological Processes
-1335	0.208771	2	5	GO:0033605	positive regulation of catecholamine secretion	0.537856	Mid_v_Control	Biological Processes
79	0.830436	2	42	GO:0033619	membrane protein proteolysis	0.938623	Mid_v_Control	Biological Processes
-29	0.954144	3	22	GO:0033627	cell adhesion mediated by integrin	0.984076	Mid_v_Control	Biological Processes
1267	0.0145875	5	21	GO:0033628	regulation of cell adhesion mediated by integrin	0.129407	Mid_v_Control	Biological Processes
1404	0.0500169	3	11	GO:0033630	positive regulation of cell adhesion mediated by integrin	0.266268	Mid_v_Control	Biological Processes
-400	0.706572	2	5	GO:0033631	cell-cell adhesion mediated by integrin	0.884074	Mid_v_Control	Biological Processes
120	0.726376	5	48	GO:0033688	regulation of osteoblast proliferation	0.890007	Mid_v_Control	Biological Processes
-743	0.376448	2	8	GO:0033689	negative regulation of osteoblast proliferation	0.689184	Mid_v_Control	Biological Processes
812	0.185519	2	15	GO:0033690	positive regulation of osteoblast proliferation	0.509973	Mid_v_Control	Biological Processes
-693	0.171656	5	22	GO:0033762	response to glucagon	0.496668	Mid_v_Control	Biological Processes
142	0.689491	7	45	GO:0033866;GO:0034030;GO:0034033;GO:0035384;GO:0071616	ribonucleoside bisphosphate biosynthetic process	0.877109	Mid_v_Control	Biological Processes
634	0.355638	7	12	GO:0033962	P-body assembly	0.672266	Mid_v_Control	Biological Processes
166	0.115439	2	541	GO:0033993	response to lipid	0.410106	Mid_v_Control	Biological Processes
-425	0.689422	2	5	GO:0034031;GO:0034034;GO:0033869	ribonucleoside bisphosphate catabolic process	0.877109	Mid_v_Control	Biological Processes
-1558	0.0141808	2	14	GO:0034035;GO:0050427	purine ribonucleoside bisphosphate metabolic process	0.127232	Mid_v_Control	Biological Processes
-904	0.140612	4	15	GO:0034058	endosomal vesicle fusion	0.45215	Mid_v_Control	Biological Processes
171	0.819984	3	10	GO:0034059	response to anoxia	0.932486	Mid_v_Control	Biological Processes
564	0.392117	7	13	GO:0034063	stress granule assembly	0.702227	Mid_v_Control	Biological Processes
-310	0.602406	3	16	GO:0034067	protein localization to Golgi apparatus	0.833688	Mid_v_Control	Biological Processes
1032	0.28702	5	6	GO:0034091;GO:0034182	regulation of maintenance of mitotic sister chromatid cohesion	0.618938	Mid_v_Control	Biological Processes
48	0.672231	2	463	GO:0034097;GO:0071345	response to cytokine	0.869989	Mid_v_Control	Biological Processes
-42	0.900187	3	51	GO:0034103;GO:0046850	regulation of tissue remodeling	0.964405	Mid_v_Control	Biological Processes
1949	0.0299128	2	7	GO:0034104;GO:0045779;GO:0046851	negative regulation of tissue remodeling	0.20203	Mid_v_Control	Biological Processes
-703	0.222479	2	17	GO:0034105;GO:0045780;GO:0046852	positive regulation of tissue remodeling	0.553811	Mid_v_Control	Biological Processes
775	0.302131	4	10	GO:0034109;GO:0070527	homotypic cell-cell adhesion	0.633042	Mid_v_Control	Biological Processes
157	0.797601	2	15	GO:0034110	regulation of homotypic cell-cell adhesion	0.923803	Mid_v_Control	Biological Processes
-30	0.966144	3	11	GO:0034111	negative regulation of homotypic cell-cell adhesion	0.987068	Mid_v_Control	Biological Processes
891	0.358103	7	6	GO:0034113;GO:0060298	positive regulation of sarcomere organization	0.674379	Mid_v_Control	Biological Processes
62	0.871521	4	38	GO:0034121	regulation of toll-like receptor signaling pathway	0.953588	Mid_v_Control	Biological Processes
370	0.533165	2	16	GO:0034122	negative regulation of toll-like receptor signaling pathway	0.793308	Mid_v_Control	Biological Processes
195	0.750438	4	15	GO:0034123	positive regulation of toll-like receptor signaling pathway	0.902636	Mid_v_Control	Biological Processes
861	0.374714	2	6	GO:0034124	regulation of MyD88-dependent toll-like receptor signaling pathway	0.687285	Mid_v_Control	Biological Processes
1491	0.0966891	2	7	GO:0034139	regulation of toll-like receptor 3 signaling pathway	0.37344	Mid_v_Control	Biological Processes
1620	0.127287	7	5	GO:0034141	positive regulation of toll-like receptor 3 signaling pathway	0.429425	Mid_v_Control	Biological Processes
-225	0.77638	6	9	GO:0034142;GO:0140895;GO:0002752	toll-like receptor 4 signaling pathway	0.915253	Mid_v_Control	Biological Processes
-324	0.699534	2	8	GO:0034143;GO:0034145	regulation of toll-like receptor 4 signaling pathway	0.879996	Mid_v_Control	Biological Processes
-1287	0.0866812	8	10	GO:0034162;GO:0140894	endolysosomal toll-like receptor signaling pathway	0.351778	Mid_v_Control	Biological Processes
-254	0.748435	7	9	GO:0034196;GO:0034197;GO:1905671;GO:0035376;GO:0070508;GO:0070543;GO:1905123	regulation of lysosome organization	0.901015	Mid_v_Control	Biological Processes
265	0.471106	2	42	GO:0034198;GO:1990928	response to amino acid starvation	0.757096	Mid_v_Control	Biological Processes
-1224	0.24901	6	5	GO:0034199	activation of protein kinase A activity	0.583985	Mid_v_Control	Biological Processes
-551	0.539662	2	7	GO:0034205;GO:0035333	amyloid-beta formation	0.79551	Mid_v_Control	Biological Processes
1557	0.0382458	2	10	GO:0034214	protein hexamerization	0.231155	Mid_v_Control	Biological Processes
-687	2.46902e-13	2	700	GO:0034220;GO:0055085	transmembrane transport	8.11623e-11	Mid_v_Control	Biological Processes
-535	0.614509	3	5	GO:0034227	tRNA thio-modification	0.839479	Mid_v_Control	Biological Processes
605	1.92401e-05	4	292	GO:0034248;GO:0006417	regulation of amide metabolic process	0.000843285	Mid_v_Control	Biological Processes
858	5.3746e-05	3	127	GO:0034250;GO:0045727	positive regulation of amide metabolic process	0.0020001	Mid_v_Control	Biological Processes
-294	0.520672	2	27	GO:0034260	negative regulation of GTPase activity	0.78834	Mid_v_Control	Biological Processes
-306	0.336305	2	56	GO:0034308	primary alcohol metabolic process	0.656056	Mid_v_Control	Biological Processes
-685	0.414713	2	8	GO:0034310	primary alcohol catabolic process	0.717678	Mid_v_Control	Biological Processes
-493	0.40667	3	16	GO:0034311;GO:0034312	diol metabolic process	0.711755	Mid_v_Control	Biological Processes
410	0.585004	7	10	GO:0034314	Arp2/3 complex-mediated actin nucleation	0.822788	Mid_v_Control	Biological Processes
174	0.857953	2	6	GO:0034316	negative regulation of Arp2/3 complex-mediated actin nucleation	0.949963	Mid_v_Control	Biological Processes
180	0.308823	2	184	GO:0034329	cell junction assembly	0.638385	Mid_v_Control	Biological Processes
82	0.527871	2	352	GO:0034330	cell junction organization	0.791356	Mid_v_Control	Biological Processes
1058	0.0132373	2	31	GO:0034331	cell junction maintenance	0.122575	Mid_v_Control	Biological Processes
895	0.00228202	4	66	GO:0034332	adherens junction organization	0.0383892	Mid_v_Control	Biological Processes
539	0.193269	2	33	GO:0034333	adherens junction assembly	0.518576	Mid_v_Control	Biological Processes
1125	0.0232276	5	23	GO:0034334;GO:0045217	cell-cell junction maintenance	0.173333	Mid_v_Control	Biological Processes
1458	0.0417691	4	11	GO:0034340	response to type I interferon	0.243976	Mid_v_Control	Biological Processes
458	0.169959	5	51	GO:0034341;GO:0071346	response to type II interferon	0.494663	Mid_v_Control	Biological Processes
251	0.779733	2	7	GO:0034349	glial cell apoptotic process	0.916777	Mid_v_Control	Biological Processes
298	0.664052	2	12	GO:0034350;GO:0034351	regulation of glial cell apoptotic process	0.865237	Mid_v_Control	Biological Processes
-1273	0.0321589	3	16	GO:0034356	NAD biosynthesis via nicotinamide riboside salvage pathway	0.210491	Mid_v_Control	Biological Processes
-1181	0.0629125	2	14	GO:0034367	protein-containing complex remodeling	0.29828	Mid_v_Control	Biological Processes
-804	0.370583	5	7	GO:0034368;GO:0034369;GO:0034374	plasma lipoprotein particle remodeling	0.684804	Mid_v_Control	Biological Processes
-496	0.531068	3	9	GO:0034377	plasma lipoprotein particle assembly	0.79318	Mid_v_Control	Biological Processes
-747	0.482175	6	5	GO:0034379	very-low-density lipoprotein particle assembly	0.764273	Mid_v_Control	Biological Processes
505	0.288691	2	25	GO:0034381;GO:0034383	plasma lipoprotein particle clearance	0.619805	Mid_v_Control	Biological Processes
-297	0.486908	3	31	GO:0034389	lipid droplet organization	0.767866	Mid_v_Control	Biological Processes
-284	0.575438	7	22	GO:0034391	regulation of smooth muscle cell apoptotic process	0.816633	Mid_v_Control	Biological Processes
-760	0.397548	2	7	GO:0034392	negative regulation of smooth muscle cell apoptotic process	0.706093	Mid_v_Control	Biological Processes
142	0.816399	3	15	GO:0034393;GO:1905459;GO:1905461	positive regulation of smooth muscle cell apoptotic process	0.931144	Mid_v_Control	Biological Processes
-50	0.92375	2	21	GO:0034394	protein localization to cell surface	0.973129	Mid_v_Control	Biological Processes
1390	0.121573	4	7	GO:0034397	telomere localization	0.420768	Mid_v_Control	Biological Processes
771	0.260811	-1	12	GO:0034401;GO:0070868;GO:0097549	obsolete chromatin organization involved in regulation of transcription	0.595054	Mid_v_Control	Biological Processes
-62	0.795978	2	99	GO:0034404	nucleobase-containing small molecule biosynthetic process	0.923129	Mid_v_Control	Biological Processes
-413	0.366603	3	27	GO:0034405	response to fluid shear stress	0.681655	Mid_v_Control	Biological Processes
-181	0.819545	-1	9	GO:0034427;GO:0034475	obsolete nuclear-transcribed mRNA catabolic process, exonucleolytic, 3'-5'	0.932335	Mid_v_Control	Biological Processes
1328	0.00371407	4	27	GO:0034446	substrate adhesion-dependent cell spreading	0.0549404	Mid_v_Control	Biological Processes
466	0.51511	5	11	GO:0034453	microtubule anchoring	0.78557	Mid_v_Control	Biological Processes
462	0.633794	2	6	GO:0034454;GO:0072393	microtubule anchoring at microtubule organizing center	0.84759	Mid_v_Control	Biological Processes
-533	0.582663	2	6	GO:0034465	response to carbon monoxide	0.821432	Mid_v_Control	Biological Processes
496	0.000498559	-1	288	GO:0034470	obsolete ncRNA processing	0.0125531	Mid_v_Control	Biological Processes
450	0.463757	-1	15	GO:0034471	obsolete ncRNA 5'-end processing	0.752	Mid_v_Control	Biological Processes
-461	0.423663	4	17	GO:0034497	protein localization to phagophore assembly site	0.72305	Mid_v_Control	Biological Processes
-87	0.92286	3	7	GO:0034498	early endosome to Golgi transport	0.973129	Mid_v_Control	Biological Processes
1830	0.000418504	8	21	GO:0034501;GO:0071459;GO:1903083	protein localization to chromosome, centromeric region	0.0110057	Mid_v_Control	Biological Processes
1485	3.80032e-06	5	55	GO:0034502	protein localization to chromosome	0.000224865	Mid_v_Control	Biological Processes
839	1.40096e-05	3	154	GO:0034504	protein localization to nucleus	0.000670967	Mid_v_Control	Biological Processes
136	0.879236	2	7	GO:0034505	tooth mineralization	0.957671	Mid_v_Control	Biological Processes
1295	0.0039724	3	28	GO:0034508	centromere complex assembly	0.0567746	Mid_v_Control	Biological Processes
-929	0.268725	4	8	GO:0034514	mitochondrial unfolded protein response	0.603663	Mid_v_Control	Biological Processes
1945	0.00105953	3	16	GO:0034587	piRNA processing	0.0216928	Mid_v_Control	Biological Processes
53	0.760292	3	191	GO:0034599;GO:0062197	cellular response to chemical stress	0.907351	Mid_v_Control	Biological Processes
-239	0.423258	3	64	GO:0034605	cellular response to heat	0.72281	Mid_v_Control	Biological Processes
347	0.744306	4	5	GO:0034606	response to hermaphrodite contact	0.898238	Mid_v_Control	Biological Processes
-192	0.460771	5	84	GO:0034612;GO:0071356	response to tumor necrosis factor	0.749825	Mid_v_Control	Biological Processes
105	0.673791	2	91	GO:0034614	cellular response to reactive oxygen species	0.870486	Mid_v_Control	Biological Processes
860	0.277662	2	9	GO:0034616	response to laminar fluid shear stress	0.609619	Mid_v_Control	Biological Processes
-884	0.217414	3	11	GO:0034635;GO:0042939	tripeptide transport	0.547076	Mid_v_Control	Biological Processes
-635	0.114408	-1	35	GO:0034637;GO:0000271;GO:0033692	obsolete cellular carbohydrate biosynthetic process	0.408788	Mid_v_Control	Biological Processes
621	0.559024	2	5	GO:0034638	phosphatidylcholine catabolic process	0.806162	Mid_v_Control	Biological Processes
-75	0.775257	2	82	GO:0034644	cellular response to UV	0.914331	Mid_v_Control	Biological Processes
228	0.00152984	-1	1285	GO:0034645	obsolete cellular macromolecule biosynthetic process	0.0287368	Mid_v_Control	Biological Processes
97	0.458446	3	346	GO:0034655;GO:0044270;GO:0046700	obsolete heterocycle catabolic process	0.74744	Mid_v_Control	Biological Processes
550	0.229062	2	27	GO:0034656	nucleobase-containing small molecule catabolic process	0.56053	Mid_v_Control	Biological Processes
571	2.24962e-06	-1	407	GO:0034660	obsolete ncRNA metabolic process	0.000143129	Mid_v_Control	Biological Processes
143	0.763656	-1	25	GO:0034661	obsolete ncRNA catabolic process	0.90888	Mid_v_Control	Biological Processes
1012	0.14014	2	12	GO:0034694;GO:0034695	response to prostaglandin	0.451393	Mid_v_Control	Biological Processes
885	0.07432	2	23	GO:0034698	response to gonadotropin	0.32502	Mid_v_Control	Biological Processes
547	0.572789	-1	6	GO:0034720	obsolete histone H3-K4 demethylation	0.814369	Mid_v_Control	Biological Processes
993	0.000103843	2	87	GO:0034728	nucleosome organization	0.00339019	Mid_v_Control	Biological Processes
98	0.881413	2	13	GO:0034755	iron ion transmembrane transport	0.957876	Mid_v_Control	Biological Processes
-383	0.0128938	3	245	GO:0034762	regulation of transmembrane transport	0.120336	Mid_v_Control	Biological Processes
-244	0.366806	5	78	GO:0034763	negative regulation of transmembrane transport	0.681655	Mid_v_Control	Biological Processes
-359	0.0858421	2	131	GO:0034764	positive regulation of transmembrane transport	0.350295	Mid_v_Control	Biological Processes
-341	0.187786	3	85	GO:0034767;GO:1904064	positive regulation of monoatomic ion transmembrane transport	0.512392	Mid_v_Control	Biological Processes
364	0.685004	-1	7	GO:0034770	obsolete histone H4-K20 methylation	0.877051	Mid_v_Control	Biological Processes
611	0.565124	-1	5	GO:0034773	obsolete histone H4-K20 trimethylation	0.809254	Mid_v_Control	Biological Processes
-398	0.344037	4	32	GO:0034776;GO:0071420	response to histamine	0.662914	Mid_v_Control	Biological Processes
541	0.471271	-1	10	GO:0034969	obsolete histone arginine methylation	0.757096	Mid_v_Control	Biological Processes
636	0.28463	3	16	GO:0034975	protein folding in endoplasmic reticulum	0.616907	Mid_v_Control	Biological Processes
37	0.822561	2	211	GO:0034976	response to endoplasmic reticulum stress	0.933825	Mid_v_Control	Biological Processes
-1059	0.181257	2	9	GO:0034982	mitochondrial protein processing	0.506403	Mid_v_Control	Biological Processes
-844	0.131779	2	18	GO:0035001	dorsal trunk growth, open tracheal system	0.43659	Mid_v_Control	Biological Processes
1221	0.0882134	2	11	GO:0035002	liquid clearance, open tracheal system	0.356043	Mid_v_Control	Biological Processes
603	0.172239	3	29	GO:0035010;GO:0035011	encapsulation of foreign target	0.497868	Mid_v_Control	Biological Processes
132	0.73538	4	37	GO:0035017	cuticle pattern formation	0.894801	Mid_v_Control	Biological Processes
-3	0.991054	2	67	GO:0035019	somatic stem cell population maintenance	0.997121	Mid_v_Control	Biological Processes
-509	0.338727	3	20	GO:0035020	regulation of Rac protein signal transduction	0.657346	Mid_v_Control	Biological Processes
993	0.349818	5	5	GO:0035021	negative regulation of Rac protein signal transduction	0.668062	Mid_v_Control	Biological Processes
-686	0.386553	3	9	GO:0035022	positive regulation of Rac protein signal transduction	0.696609	Mid_v_Control	Biological Processes
652	0.0633502	3	46	GO:0035023	regulation of Rho protein signal transduction	0.299395	Mid_v_Control	Biological Processes
615	0.333122	2	14	GO:0035024	negative regulation of Rho protein signal transduction	0.655436	Mid_v_Control	Biological Processes
977	0.13829	5	13	GO:0035025	positive regulation of Rho protein signal transduction	0.447879	Mid_v_Control	Biological Processes
1236	0.0998186	4	10	GO:0035026;GO:0046663	leading edge cell differentiation	0.37958	Mid_v_Control	Biological Processes
-76	0.908043	2	13	GO:0035039;GO:0035041	male pronucleus assembly	0.967034	Mid_v_Control	Biological Processes
910	0.167332	2	13	GO:0035046	pronuclear migration	0.490392	Mid_v_Control	Biological Processes
-290	0.236416	4	95	GO:0035051	cardiocyte differentiation	0.569109	Mid_v_Control	Biological Processes
-541	0.519386	7	8	GO:0035063	nuclear speck organization	0.78834	Mid_v_Control	Biological Processes
203	0.689153	-1	22	GO:0035066;GO:2000758	positive regulation of peptidyl-lysine acetylation	0.877109	Mid_v_Control	Biological Processes
365	0.502967	-1	19	GO:0035067;GO:1901984;GO:2000757	negative regulation of protein acetylation	0.778665	Mid_v_Control	Biological Processes
65	0.895533	3	23	GO:0035069;GO:0035096	larval midgut histolysis	0.962381	Mid_v_Control	Biological Processes
138	0.758528	3	28	GO:0035070;GO:0035071;GO:0048102	autophagic cell death	0.906799	Mid_v_Control	Biological Processes
536	0.159587	2	39	GO:0035075	response to ecdysone	0.480204	Mid_v_Control	Biological Processes
317	0.464832	2	30	GO:0035076;GO:0071390	cellular response to ecdysone	0.752669	Mid_v_Control	Biological Processes
-54	0.847919	3	72	GO:0035088;GO:0061245;GO:0045197	establishment or maintenance of bipolar cell polarity	0.947524	Mid_v_Control	Biological Processes
186	0.633767	3	37	GO:0035089;GO:0061162;GO:0061339;GO:0030859;GO:0045198	establishment of monopolar cell polarity	0.84759	Mid_v_Control	Biological Processes
313	0.556099	2	20	GO:0035090;GO:0045199	maintenance of apical/basal cell polarity	0.805836	Mid_v_Control	Biological Processes
-372	0.518559	2	17	GO:0035092	sperm DNA condensation	0.78834	Mid_v_Control	Biological Processes
269	0.480733	2	39	GO:0035094	response to nicotine	0.763987	Mid_v_Control	Biological Processes
214	0.786626	2	9	GO:0035095	behavioral response to nicotine	0.919566	Mid_v_Control	Biological Processes
1295	0.0125627	4	21	GO:0035099	hemocyte migration	0.118417	Mid_v_Control	Biological Processes
1239	0.201196	-1	6	GO:0035103	obsolete sterol regulatory element binding protein cleavage	0.528469	Mid_v_Control	Biological Processes
-872	0.270574	2	9	GO:0035106	operant conditioning	0.605059	Mid_v_Control	Biological Processes
335	0.009889	3	349	GO:0035107;GO:0048736	appendage development	0.103931	Mid_v_Control	Biological Processes
464	0.22313	2	39	GO:0035112	genitalia morphogenesis	0.554178	Mid_v_Control	Biological Processes
-623	0.266408	4	18	GO:0035115;GO:0035136	embryonic forelimb morphogenesis	0.601721	Mid_v_Control	Biological Processes
281	0.55447	2	25	GO:0035116;GO:0035137	hindlimb morphogenesis	0.805302	Mid_v_Control	Biological Processes
-395	0.638583	2	8	GO:0035138	pectoral fin morphogenesis	0.850438	Mid_v_Control	Biological Processes
1004	0.143173	3	12	GO:0035146;GO:0035147	branch fusion, open tracheal system	0.453378	Mid_v_Control	Biological Processes
727	0.171458	3	20	GO:0035149	lumen formation, open tracheal system	0.496584	Mid_v_Control	Biological Processes
10	0.951394	4	202	GO:0035150	regulation of tube size	0.983069	Mid_v_Control	Biological Processes
191	0.512206	2	67	GO:0035151;GO:0035159	regulation of tube size, open tracheal system	0.784338	Mid_v_Control	Biological Processes
136	0.593903	3	88	GO:0035152	regulation of tube architecture, open tracheal system	0.827441	Mid_v_Control	Biological Processes
1165	0.121131	2	10	GO:0035153	epithelial cell type specification, open tracheal system	0.420372	Mid_v_Control	Biological Processes
1844	0.0572777	5	6	GO:0035155;GO:0035157	negative regulation of terminal cell fate specification, open tracheal system	0.284836	Mid_v_Control	Biological Processes
-398	0.530563	2	14	GO:0035158	regulation of tube diameter, open tracheal system	0.793163	Mid_v_Control	Biological Processes
-189	0.84541	2	6	GO:0035160	maintenance of epithelial integrity, open tracheal system	0.946896	Mid_v_Control	Biological Processes
1684	0.0187309	2	11	GO:0035161	imaginal disc lineage restriction	0.153932	Mid_v_Control	Biological Processes
884	0.00590557	3	55	GO:0035162	embryonic hemopoiesis	0.0744315	Mid_v_Control	Biological Processes
1261	0.00430602	5	29	GO:0035166;GO:0035167	post-embryonic hemopoiesis	0.0600913	Mid_v_Control	Biological Processes
1601	0.0565843	2	8	GO:0035168	larval lymph gland hemocyte differentiation	0.283162	Mid_v_Control	Biological Processes
2121	0.0115371	2	8	GO:0035172	hemocyte proliferation	0.112649	Mid_v_Control	Biological Processes
119	0.791382	2	28	GO:0035176;GO:0051703	biological process involved in intraspecies interaction between organisms	0.921392	Mid_v_Control	Biological Processes
570	0.471826	2	9	GO:0035190	syncytial nuclear migration	0.7572	Mid_v_Control	Biological Processes
733	0.449493	3	6	GO:0035191	nuclear axial expansion	0.74045	Mid_v_Control	Biological Processes
726	0.0456113	2	43	GO:0035195	miRNA-mediated post-transcriptional gene silencing	0.253975	Mid_v_Control	Biological Processes
428	0.421169	2	20	GO:0035196	miRNA processing	0.721081	Mid_v_Control	Biological Processes
-447	0.273523	2	34	GO:0035206	regulation of hemocyte proliferation	0.607261	Mid_v_Control	Biological Processes
636	0.549557	2	5	GO:0035207	negative regulation of hemocyte proliferation	0.802573	Mid_v_Control	Biological Processes
291	0.44454	2	39	GO:0035212	cell competition in a multicellular organism	0.738103	Mid_v_Control	Biological Processes
311	0.425981	3	37	GO:0035215	genital disc development	0.725333	Mid_v_Control	Biological Processes
326	0.0270787	3	268	GO:0035220	wing disc development	0.190029	Mid_v_Control	Biological Processes
-108	0.754095	2	48	GO:0035222	wing disc pattern formation	0.904051	Mid_v_Control	Biological Processes
357	0.618646	2	11	GO:0035223	leg disc pattern formation	0.841578	Mid_v_Control	Biological Processes
19	0.97871	2	11	GO:0035234	ectopic germ cell programmed cell death	0.992781	Mid_v_Control	Biological Processes
-327	0.528974	2	21	GO:0035235;GO:1990806	ionotropic glutamate receptor signaling pathway	0.792148	Mid_v_Control	Biological Processes
81	0.378187	3	723	GO:0035239;GO:0060562	tube morphogenesis	0.689827	Mid_v_Control	Biological Processes
661	0.334993	4	12	GO:0035246	peptidyl-arginine N-methylation	0.655596	Mid_v_Control	Biological Processes
-47	0.955861	2	8	GO:0035247	peptidyl-arginine omega-N-methylation	0.984113	Mid_v_Control	Biological Processes
248	0.641173	2	20	GO:0035249	synaptic transmission, glutamatergic	0.851969	Mid_v_Control	Biological Processes
979	0.00769738	2	42	GO:0035262	gonad morphogenesis	0.0875873	Mid_v_Control	Biological Processes
289	0.223337	2	101	GO:0035264	multicellular organism growth	0.554178	Mid_v_Control	Biological Processes
223	0.412062	2	77	GO:0035265	organ growth	0.716342	Mid_v_Control	Biological Processes
-215	0.700556	2	18	GO:0035268;GO:0035269	protein mannosylation	0.879996	Mid_v_Control	Biological Processes
499	0.0285846	4	110	GO:0035270	endocrine system development	0.196718	Mid_v_Control	Biological Processes
1207	0.023125	3	20	GO:0035277	spiracle morphogenesis, open tracheal system	0.173333	Mid_v_Control	Biological Processes
172	0.859034	4	6	GO:0035278;GO:0040033;GO:0045974	miRNA-mediated gene silencing by inhibition of translation	0.949963	Mid_v_Control	Biological Processes
48	0.944271	3	12	GO:0035279;GO:0098795	miRNA-mediated gene silencing by mRNA destabilization	0.980735	Mid_v_Control	Biological Processes
-1187	0.0974189	2	11	GO:0035283;GO:0035284	central nervous system segmentation	0.37479	Mid_v_Control	Biological Processes
328	0.481574	5	26	GO:0035285;GO:0036011	appendage segmentation	0.763987	Mid_v_Control	Biological Processes
-276	0.641873	2	16	GO:0035287	head segmentation	0.852472	Mid_v_Control	Biological Processes
-1132	0.177672	4	8	GO:0035288	anterior head segmentation	0.502941	Mid_v_Control	Biological Processes
882	0.240631	4	10	GO:0035289	posterior head segmentation	0.573887	Mid_v_Control	Biological Processes
824	0.326444	5	8	GO:0035290	trunk segmentation	0.650188	Mid_v_Control	Biological Processes
75	0.353666	2	980	GO:0035295	tube development	0.670504	Mid_v_Control	Biological Processes
263	0.258686	2	105	GO:0035303	regulation of dephosphorylation	0.593758	Mid_v_Control	Biological Processes
305	0.309166	2	63	GO:0035304	regulation of protein dephosphorylation	0.638385	Mid_v_Control	Biological Processes
441	0.177757	2	53	GO:0035305;GO:0010923	negative regulation of dephosphorylation	0.502941	Mid_v_Control	Biological Processes
662	0.134151	2	29	GO:0035306	positive regulation of dephosphorylation	0.440496	Mid_v_Control	Biological Processes
906	0.0883316	3	20	GO:0035307	positive regulation of protein dephosphorylation	0.356134	Mid_v_Control	Biological Processes
485	0.298608	3	26	GO:0035308;GO:0032515	negative regulation of protein dephosphorylation	0.628914	Mid_v_Control	Biological Processes
782	0.298215	2	10	GO:0035309	wing and notum subfield formation	0.628914	Mid_v_Control	Biological Processes
-1497	0.0463587	2	10	GO:0035313	wound healing, spreading of epidermal cells	0.255287	Mid_v_Control	Biological Processes
-92	0.690077	2	107	GO:0035315	hair cell differentiation	0.877109	Mid_v_Control	Biological Processes
848	0.0110171	2	51	GO:0035316;GO:0035317	non-sensory hair organization	0.110489	Mid_v_Control	Biological Processes
-80	0.893389	2	16	GO:0035329	hippo signaling	0.961856	Mid_v_Control	Biological Processes
-177	0.683697	2	30	GO:0035330	regulation of hippo signaling	0.876204	Mid_v_Control	Biological Processes
-641	0.227925	4	20	GO:0035331	negative regulation of hippo signaling	0.559367	Mid_v_Control	Biological Processes
652	0.385424	2	10	GO:0035332	positive regulation of hippo signaling	0.695714	Mid_v_Control	Biological Processes
27	0.940797	2	44	GO:0035335	peptidyl-tyrosine dephosphorylation	0.980516	Mid_v_Control	Biological Processes
-238	0.763493	3	9	GO:0035336	long-chain fatty-acyl-CoA metabolic process	0.90888	Mid_v_Control	Biological Processes
393	0.373298	2	29	GO:0035337;GO:0046949	fatty-acyl-CoA metabolic process	0.686388	Mid_v_Control	Biological Processes
-782	0.420061	7	6	GO:0035338	long-chain fatty-acyl-CoA biosynthetic process	0.720506	Mid_v_Control	Biological Processes
-497	0.553652	3	8	GO:0035372	protein localization to microtubule	0.804311	Mid_v_Control	Biological Processes
2547	0.00861634	-1	6	GO:0035404;GO:0043987	obsolete histone-serine phosphorylation	0.0942301	Mid_v_Control	Biological Processes
497	0.268576	3	28	GO:0035418	protein localization to synapse	0.603663	Mid_v_Control	Biological Processes
-177	0.855387	3	6	GO:0035437;GO:0006621	maintenance of protein localization in endoplasmic reticulum	0.949554	Mid_v_Control	Biological Processes
1310	0.0468179	4	13	GO:0035455	response to interferon-alpha	0.256739	Mid_v_Control	Biological Processes
1706	0.00963261	5	13	GO:0035456	response to interferon-beta	0.102144	Mid_v_Control	Biological Processes
1391	0.121305	6	7	GO:0035457	cellular response to interferon-alpha	0.420446	Mid_v_Control	Biological Processes
1684	0.0449165	2	8	GO:0035458	cellular response to interferon-beta	0.252394	Mid_v_Control	Biological Processes
236	0.741669	4	11	GO:0035459;GO:0090110	vesicle cargo loading	0.897857	Mid_v_Control	Biological Processes
-1310	0.000586609	2	39	GO:0035461;GO:0051180	vitamin transport	0.0141672	Mid_v_Control	Biological Processes
-1056	0.320079	2	5	GO:0035476	angioblast cell migration	0.648477	Mid_v_Control	Biological Processes
-424	0.661736	2	6	GO:0035493	SNARE complex assembly	0.863812	Mid_v_Control	Biological Processes
-202	0.768548	2	12	GO:0035510;GO:0006307	DNA dealkylation	0.911759	Mid_v_Control	Biological Processes
996	0.116722	-1	14	GO:0035518	obsolete histone H2A monoubiquitination	0.41257	Mid_v_Control	Biological Processes
779	0.353581	3	8	GO:0035520	monoubiquitinated protein deubiquitination	0.670504	Mid_v_Control	Biological Processes
58	0.926706	6	14	GO:0035542	regulation of SNARE complex assembly	0.974915	Mid_v_Control	Biological Processes
266	0.000497645	2	1119	GO:0035556	intracellular signal transduction	0.0125531	Mid_v_Control	Biological Processes
815	0.0564337	3	31	GO:0035561	regulation of chromatin binding	0.283162	Mid_v_Control	Biological Processes
497	0.529872	4	9	GO:0035562	negative regulation of chromatin binding	0.792606	Mid_v_Control	Biological Processes
792	0.146375	4	19	GO:0035563	positive regulation of chromatin binding	0.458983	Mid_v_Control	Biological Processes
224	0.410853	6	77	GO:0035567	non-canonical Wnt signaling pathway	0.715216	Mid_v_Control	Biological Processes
-922	0.197984	-1	11	GO:0035584	obsolete calcium-mediated signaling using intracellular calcium source	0.525078	Mid_v_Control	Biological Processes
119	0.737474	2	45	GO:0035601;GO:0098732	macromolecule deacylation	0.895338	Mid_v_Control	Biological Processes
-901	0.23058	4	10	GO:0035634	response to stilbenoid	0.562383	Mid_v_Control	Biological Processes
1483	0.162599	5	5	GO:0035635	entry of bacterium into host cell	0.485045	Mid_v_Control	Biological Processes
-618	0.0464668	-1	59	GO:0035637	obsolete multicellular organismal signaling	0.255287	Mid_v_Control	Biological Processes
-70	0.909782	3	15	GO:0035640	exploration behavior	0.967798	Mid_v_Control	Biological Processes
-874	0.244823	4	10	GO:0035641	locomotory exploration behavior	0.578522	Mid_v_Control	Biological Processes
250	0.765894	2	8	GO:0035646;GO:0043485;GO:0043476;GO:0043482;GO:0048757	endosome to pigment granule transport	0.910443	Mid_v_Control	Biological Processes
432	0.546937	3	11	GO:0035672	oligopeptide transmembrane transport	0.801116	Mid_v_Control	Biological Processes
-249	0.814386	3	5	GO:0035701	hematopoietic stem cell migration	0.93044	Mid_v_Control	Biological Processes
-1426	0.0576406	2	10	GO:0035720	intraciliary anterograde transport	0.286124	Mid_v_Control	Biological Processes
-1160	0.0678149	4	14	GO:0035721	intraciliary retrograde transport	0.308662	Mid_v_Control	Biological Processes
-186	0.701959	6	24	GO:0035722;GO:0070671;GO:0071349	interleukin-12-mediated signaling pathway	0.881073	Mid_v_Control	Biological Processes
-23	0.975174	3	10	GO:0035728;GO:0035729	response to hepatocyte growth factor	0.991257	Mid_v_Control	Biological Processes
-1273	0.00289564	2	31	GO:0035735	intraciliary transport involved in cilium assembly	0.046074	Mid_v_Control	Biological Processes
357	0.523473	5	18	GO:0035751	regulation of lysosomal lumen pH	0.78834	Mid_v_Control	Biological Processes
-63	0.888052	3	28	GO:0035774	positive regulation of insulin secretion involved in cellular response to glucose stimulus	0.960446	Mid_v_Control	Biological Processes
-657	0.176098	2	24	GO:0035794;GO:1905710	positive regulation of membrane permeability	0.501641	Mid_v_Control	Biological Processes
-1084	0.149164	4	10	GO:0035795;GO:1905709	negative regulation of mitochondrial membrane permeability	0.465166	Mid_v_Control	Biological Processes
-296	0.708551	2	9	GO:0035809	regulation of urine volume	0.885013	Mid_v_Control	Biological Processes
22	0.983765	2	5	GO:0035810	positive regulation of urine volume	0.992953	Mid_v_Control	Biological Processes
-971	0.175078	4	11	GO:0035813;GO:0035815	regulation of renal sodium excretion	0.500696	Mid_v_Control	Biological Processes
-172	0.558888	2	66	GO:0035821;GO:0051817	modulation of process of another organism	0.806162	Mid_v_Control	Biological Processes
563	0.0770169	2	56	GO:0035825;GO:0007131;GO:0140527	homologous recombination	0.327613	Mid_v_Control	Biological Processes
406	0.588766	3	10	GO:0035844	cloaca development	0.825573	Mid_v_Control	Biological Processes
19	0.978498	2	12	GO:0035845	photoreceptor cell outer segment organization	0.992781	Mid_v_Control	Biological Processes
-561	0.377232	2	14	GO:0035850	epithelial cell differentiation involved in kidney development	0.689706	Mid_v_Control	Biological Processes
-332	0.642944	2	11	GO:0035864;GO:0035865	response to potassium ion	0.853174	Mid_v_Control	Biological Processes
1451	0.106049	2	7	GO:0035871	protein K11-linked deubiquitination	0.391332	Mid_v_Control	Biological Processes
-293	0.644338	3	14	GO:0035872;GO:0070423	nucleotide-binding domain, leucine rich repeat containing receptor signaling pathway	0.853682	Mid_v_Control	Biological Processes
391	0.338483	7	34	GO:0035883	enteroendocrine cell differentiation	0.657277	Mid_v_Control	Biological Processes
1001	0.264848	3	7	GO:0035886	vascular associated smooth muscle cell differentiation	0.599734	Mid_v_Control	Biological Processes
-8	0.994137	3	5	GO:0035900	response to isolation stress	0.998016	Mid_v_Control	Biological Processes
348	0.627632	2	11	GO:0035902	response to immobilization stress	0.845852	Mid_v_Control	Biological Processes
92	0.830342	5	31	GO:0035904	aorta development	0.938623	Mid_v_Control	Biological Processes
-1112	0.295075	2	5	GO:0035907	dorsal aorta development	0.625995	Mid_v_Control	Biological Processes
-331	0.589791	2	15	GO:0035909	aorta morphogenesis	0.826183	Mid_v_Control	Biological Processes
167	0.700462	3	30	GO:0035914	skeletal muscle cell differentiation	0.879996	Mid_v_Control	Biological Processes
687	0.2201	2	18	GO:0035924	cellular response to vascular endothelial growth factor stimulus	0.551136	Mid_v_Control	Biological Processes
945	0.23285	3	9	GO:0035965	cardiolipin acyl-chain remodeling	0.565019	Mid_v_Control	Biological Processes
64	0.758757	2	134	GO:0035966;GO:0035967	response to topologically incorrect protein	0.906799	Mid_v_Control	Biological Processes
-297	0.692874	2	10	GO:0035970	peptidyl-threonine dephosphorylation	0.877751	Mid_v_Control	Biological Processes
-832	0.321838	2	8	GO:0035973	aggrephagy	0.649716	Mid_v_Control	Biological Processes
1139	0.283669	3	5	GO:0035983;GO:0035984	cellular response to trichostatin A	0.615727	Mid_v_Control	Biological Processes
1293	0.041828	3	14	GO:0035994	response to muscle stretch	0.244079	Mid_v_Control	Biological Processes
1716	0.0223647	2	10	GO:0035999	tetrahydrofolate interconversion	0.170972	Mid_v_Control	Biological Processes
547	0.291288	-1	21	GO:0036003	obsolete positive regulation of transcription from RNA polymerase II promoter in response to stress	0.621627	Mid_v_Control	Biological Processes
-324	0.487572	2	26	GO:0036010	protein localization to endosome	0.767901	Mid_v_Control	Biological Processes
1128	0.0441572	3	18	GO:0036065	fucosylation	0.250203	Mid_v_Control	Biological Processes
359	0.689105	4	7	GO:0036066	protein O-linked fucosylation	0.877109	Mid_v_Control	Biological Processes
871	0.224121	5	11	GO:0036089	cleavage furrow formation	0.554325	Mid_v_Control	Biological Processes
744	0.322227	5	10	GO:0036090	cleavage furrow ingression	0.649902	Mid_v_Control	Biological Processes
51	0.86898	2	60	GO:0036092;GO:0046854	phosphatidylinositol phosphate biosynthetic process	0.953257	Mid_v_Control	Biological Processes
1531	0.053193	2	9	GO:0036093	germ cell proliferation	0.276144	Mid_v_Control	Biological Processes
1159	0.122836	2	10	GO:0036098	male germ-line stem cell population maintenance	0.423554	Mid_v_Control	Biological Processes
-262	0.621926	2	20	GO:0036099	female germ-line stem cell population maintenance	0.842862	Mid_v_Control	Biological Processes
1281	0.00828224	2	24	GO:0036119;GO:0036120	response to platelet-derived growth factor	0.0922901	Mid_v_Control	Biological Processes
1434	0.01047	2	18	GO:0036148;GO:0036149	phosphatidylglycerol acyl-chain remodeling	0.107367	Mid_v_Control	Biological Processes
178	0.744487	2	19	GO:0036150	phosphatidylserine acyl-chain remodeling	0.898254	Mid_v_Control	Biological Processes
412	0.385782	2	25	GO:0036151;GO:0036152	phosphatidylcholine acyl-chain remodeling	0.695725	Mid_v_Control	Biological Processes
-1991	0.0608224	2	5	GO:0036155	acylglycerol acyl-chain remodeling	0.293306	Mid_v_Control	Biological Processes
-1476	0.0313945	2	12	GO:0036158	outer dynein arm assembly	0.206402	Mid_v_Control	Biological Processes
-669	0.329532	5	12	GO:0036159	inner dynein arm assembly	0.652339	Mid_v_Control	Biological Processes
169	0.00555179	2	2004	GO:0036211;GO:0043412	macromolecule modification	0.0714129	Mid_v_Control	Biological Processes
-285	0.768714	-1	6	GO:0036251;GO:0061392;GO:0061393;GO:0061404;GO:0061416	obsolete positive regulation of transcription from RNA polymerase II promoter in response to salt stress	0.911759	Mid_v_Control	Biological Processes
97	0.828957	2	28	GO:0036257;GO:0036258	multivesicular body organization	0.938206	Mid_v_Control	Biological Processes
689	0.442694	7	7	GO:0036289	peptidyl-serine autophosphorylation	0.737605	Mid_v_Control	Biological Processes
135	0.520479	5	129	GO:0036294;GO:0071453;GO:0071456	cellular response to oxygen levels	0.78834	Mid_v_Control	Biological Processes
493	0.437231	3	14	GO:0036295	cellular response to increased oxygen levels	0.734051	Mid_v_Control	Biological Processes
-476	0.124928	2	59	GO:0036296;GO:0055093	response to increased oxygen levels	0.426051	Mid_v_Control	Biological Processes
621	0.107477	4	38	GO:0036297	interstrand cross-link repair	0.394736	Mid_v_Control	Biological Processes
-648	0.503684	3	6	GO:0036302	atrioventricular canal development	0.779163	Mid_v_Control	Biological Processes
589	0.0668418	4	55	GO:0036314;GO:0036315	response to sterol	0.307545	Mid_v_Control	Biological Processes
535	0.226043	2	29	GO:0036335	intestinal stem cell homeostasis	0.555546	Mid_v_Control	Biological Processes
342	0.72456	3	6	GO:0036336	dendritic cell migration	0.889355	Mid_v_Control	Biological Processes
-141	0.68104	3	48	GO:0036342	post-anal tail morphogenesis	0.874694	Mid_v_Control	Biological Processes
572	0.523882	-1	7	GO:0036353	obsolete histone H2A-K119 monoubiquitination	0.788354	Mid_v_Control	Biological Processes
-1727	0.0544063	4	7	GO:0036444	calcium import into the mitochondrion	0.27919	Mid_v_Control	Biological Processes
459	0.14238	4	58	GO:0036465;GO:0048488;GO:0140238	synaptic vesicle recycling	0.453378	Mid_v_Control	Biological Processes
110	0.895395	2	8	GO:0036490	regulation of translation in response to endoplasmic reticulum stress	0.962381	Mid_v_Control	Biological Processes
361	0.325764	4	42	GO:0036498	IRE1-mediated unfolded protein response	0.650188	Mid_v_Control	Biological Processes
614	0.526894	2	6	GO:0036499;GO:0140467	PERK-mediated unfolded protein response	0.790644	Mid_v_Control	Biological Processes
2003	0.0256728	2	7	GO:0036500	ATF6-mediated unfolded protein response	0.185025	Mid_v_Control	Biological Processes
96	0.87951	4	14	GO:0036507;GO:0036508;GO:1904380	protein alpha-1,2-demannosylation	0.957671	Mid_v_Control	Biological Processes
921	0.385778	2	5	GO:0036514;GO:1904938	dopaminergic neuron axon guidance	0.695725	Mid_v_Control	Biological Processes
111	0.916864	2	5	GO:0038001	paracrine signaling	0.969995	Mid_v_Control	Biological Processes
1044	0.325798	3	5	GO:0038007	netrin-activated signaling pathway	0.650188	Mid_v_Control	Biological Processes
916	0.201191	3	11	GO:0038027	apolipoprotein A-I-mediated signaling pathway	0.528469	Mid_v_Control	Biological Processes
1416	0.0480444	-1	11	GO:0038030;GO:0038031	obsolete non-canonical Wnt signaling pathway via MAPK cascade	0.260806	Mid_v_Control	Biological Processes
-1016	0.176333	2	10	GO:0038034;GO:0097192	signal transduction in absence of ligand	0.501641	Mid_v_Control	Biological Processes
-104	0.840417	2	21	GO:0038061	non-canonical NF-kappaB signal transduction	0.944133	Mid_v_Control	Biological Processes
-208	0.498143	5	60	GO:0038066;GO:0010966;GO:0021762;GO:0022010;GO:0032291;GO:0035988;GO:0042359;GO:0042531;GO:0060430;GO:0061144;GO:0061430;GO:0070307;GO:0070640;GO:0070857;GO:1904251;GO:0090080;GO:0090272;GO:1902178;GO:2000828;GO:2000830	positive regulation of tyrosine phosphorylation of STAT protein	0.774945	Mid_v_Control	Biological Processes
1306	0.0197364	3	18	GO:0038083	peptidyl-tyrosine autophosphorylation	0.159752	Mid_v_Control	Biological Processes
1829	0.0592421	5	6	GO:0038084	vascular endothelial growth factor signaling pathway	0.290901	Mid_v_Control	Biological Processes
572	0.0478755	2	68	GO:0038093	Fc receptor signaling pathway	0.260128	Mid_v_Control	Biological Processes
327	0.415935	3	35	GO:0038095	Fc-epsilon receptor signaling pathway	0.718566	Mid_v_Control	Biological Processes
2738	0.00994912	4	5	GO:0038110	interleukin-2-mediated signaling pathway	0.104076	Mid_v_Control	Biological Processes
1172	0.0876294	4	12	GO:0038128	ERBB2 signaling pathway	0.353971	Mid_v_Control	Biological Processes
-393	0.619487	3	9	GO:0038166	angiotensin-activated signaling pathway	0.841871	Mid_v_Control	Biological Processes
895	0.258131	3	9	GO:0038179;GO:0048011	neurotrophin signaling pathway	0.593611	Mid_v_Control	Biological Processes
999	0.0396278	2	24	GO:0038202	TORC1 signaling	0.236131	Mid_v_Control	Biological Processes
813	0.332949	2	8	GO:0038203	TORC2 signaling	0.655377	Mid_v_Control	Biological Processes
-1356	0.201895	2	5	GO:0039022	pronephric duct development	0.528823	Mid_v_Control	Biological Processes
1036	0.0189556	2	29	GO:0039531	regulation of cytoplasmic pattern recognition receptor signaling pathway	0.155132	Mid_v_Control	Biological Processes
913	0.136839	4	15	GO:0039532	negative regulation of cytoplasmic pattern recognition receptor signaling pathway	0.445858	Mid_v_Control	Biological Processes
-160	0.840354	5	9	GO:0039533	regulation of MDA-5 signaling pathway	0.944133	Mid_v_Control	Biological Processes
918	0.111182	3	17	GO:0039535	regulation of RIG-I signaling pathway	0.40138	Mid_v_Control	Biological Processes
942	0.261823	6	8	GO:0039536	negative regulation of RIG-I signaling pathway	0.595848	Mid_v_Control	Biological Processes
-739	0.281416	2	12	GO:0039694	viral RNA genome replication	0.613472	Mid_v_Control	Biological Processes
502	0.0437795	2	92	GO:0040001;GO:0051293;GO:0051653	spindle localization	0.250203	Mid_v_Control	Biological Processes
809	0.258802	4	11	GO:0040002	collagen and cuticulin-based cuticle development	0.593758	Mid_v_Control	Biological Processes
-232	0.486844	4	51	GO:0040003	chitin-based cuticle development	0.767866	Mid_v_Control	Biological Processes
102	0.363891	1	472	GO:0040007;GO:0048589	growth	0.680192	Mid_v_Control	Biological Processes
325	0.000581807	3	689	GO:0040008	regulation of growth	0.0141669	Mid_v_Control	Biological Processes
-313	0.510119	2	25	GO:0040009;GO:0040010	regulation of growth rate	0.782621	Mid_v_Control	Biological Processes
-32	0.737074	2	698	GO:0040012	regulation of locomotion	0.895338	Mid_v_Control	Biological Processes
369	0.060043	4	149	GO:0040014	regulation of multicellular organism growth	0.29276	Mid_v_Control	Biological Processes
394	0.45902	2	20	GO:0040015	negative regulation of multicellular organism growth	0.748009	Mid_v_Control	Biological Processes
1015	0.156464	2	11	GO:0040016	embryonic cleavage	0.476232	Mid_v_Control	Biological Processes
100	0.419128	2	387	GO:0040017	positive regulation of locomotion	0.720222	Mid_v_Control	Biological Processes
480	0.0739951	3	79	GO:0040018	positive regulation of multicellular organism growth	0.324318	Mid_v_Control	Biological Processes
820	0.019566	2	46	GO:0040019	positive regulation of embryonic development	0.158809	Mid_v_Control	Biological Processes
758	0.0274308	2	48	GO:0040020	regulation of meiotic nuclear division	0.19095	Mid_v_Control	Biological Processes
720	0.33811	2	10	GO:0040021	hermaphrodite germ-line sex determination	0.657277	Mid_v_Control	Biological Processes
-71	0.830831	3	51	GO:0040024	dauer larval development	0.93889	Mid_v_Control	Biological Processes
346	0.256246	2	61	GO:0040025	vulval development	0.589964	Mid_v_Control	Biological Processes
50	0.907203	5	31	GO:0040026	positive regulation of vulval development	0.96667	Mid_v_Control	Biological Processes
745	0.0916046	4	29	GO:0040027	negative regulation of vulval development	0.362375	Mid_v_Control	Biological Processes
282	0.288079	2	81	GO:0040028	regulation of vulval development	0.619171	Mid_v_Control	Biological Processes
862	5.41279e-08	6	231	GO:0040029	epigenetic regulation of gene expression	5.25041e-06	Mid_v_Control	Biological Processes
1343	0.206122	3	5	GO:0040031	snRNA modification	0.534451	Mid_v_Control	Biological Processes
-403	0.653687	3	7	GO:0040032	post-embryonic body morphogenesis	0.858824	Mid_v_Control	Biological Processes
-50	0.910708	4	28	GO:0040034	regulation of development, heterochronic	0.967892	Mid_v_Control	Biological Processes
1334	0.0356191	-1	14	GO:0040035	obsolete hermaphrodite genitalia development	0.222085	Mid_v_Control	Biological Processes
163	0.621361	2	52	GO:0040036	regulation of fibroblast growth factor receptor signaling pathway	0.842632	Mid_v_Control	Biological Processes
490	0.409717	2	16	GO:0040037	negative regulation of fibroblast growth factor receptor signaling pathway	0.714263	Mid_v_Control	Biological Processes
389	0.475143	3	19	GO:0040038	polar body extrusion after meiotic divisions	0.759639	Mid_v_Control	Biological Processes
270	0.719814	4	10	GO:0040039	inductive cell migration	0.888092	Mid_v_Control	Biological Processes
-479	0.451048	3	14	GO:0040040	thermosensory behavior	0.741521	Mid_v_Control	Biological Processes
1961	0.0648439	6	5	GO:0042006	masculinization of hermaphroditic germ-line	0.302085	Mid_v_Control	Biological Processes
1719	0.0028608	2	17	GO:0042023	DNA endoreduplication	0.04585	Mid_v_Control	Biological Processes
-15	0.989176	3	5	GO:0042026	protein refolding	0.99557	Mid_v_Control	Biological Processes
-132	0.798571	4	21	GO:0042044	fluid transport	0.924549	Mid_v_Control	Biological Processes
292	0.633761	5	15	GO:0042045	epithelial fluid transport	0.84759	Mid_v_Control	Biological Processes
-1042	1.72471e-05	4	97	GO:0042048	olfactory behavior	0.000791093	Mid_v_Control	Biological Processes
16	0.95444	2	71	GO:0042051	compound eye photoreceptor development	0.984076	Mid_v_Control	Biological Processes
-505	0.196495	2	37	GO:0042052	rhabdomere development	0.523249	Mid_v_Control	Biological Processes
202	0.718533	2	18	GO:0042053;GO:0042069	regulation of catecholamine metabolic process	0.888092	Mid_v_Control	Biological Processes
575	0.0290051	3	82	GO:0042058;GO:1901184	regulation of ERBB signaling pathway	0.198179	Mid_v_Control	Biological Processes
667	0.0329747	7	58	GO:0042059;GO:1901185	negative regulation of ERBB signaling pathway	0.213938	Mid_v_Control	Biological Processes
528	0.00352946	2	176	GO:0042063;GO:0010001	gliogenesis	0.0531395	Mid_v_Control	Biological Processes
405	0.239108	3	48	GO:0042067	establishment of ommatidial planar polarity	0.572037	Mid_v_Control	Biological Processes
-880	0.0131335	2	45	GO:0042073	intraciliary transport	0.121864	Mid_v_Control	Biological Processes
-56	0.860242	2	57	GO:0042074	cell migration involved in gastrulation	0.949999	Mid_v_Control	Biological Processes
789	0.0466796	4	36	GO:0042078	germ-line stem cell division	0.256218	Mid_v_Control	Biological Processes
-717	0.31707	2	11	GO:0042088	T-helper 1 type immune response	0.645153	Mid_v_Control	Biological Processes
381	0.463157	4	21	GO:0042098	T cell proliferation	0.751645	Mid_v_Control	Biological Processes
1022	0.173663	2	10	GO:0042100	B cell proliferation	0.499303	Mid_v_Control	Biological Processes
-28	0.955674	5	23	GO:0042102	positive regulation of T cell proliferation	0.984113	Mid_v_Control	Biological Processes
348	0.105413	3	124	GO:0042110	T cell activation	0.390409	Mid_v_Control	Biological Processes
492	0.0364995	3	103	GO:0042113	B cell activation	0.224908	Mid_v_Control	Biological Processes
-1235	0.0441512	3	15	GO:0042116	macrophage activation	0.250203	Mid_v_Control	Biological Processes
-511	0.569214	2	7	GO:0042118	endothelial cell activation	0.812164	Mid_v_Control	Biological Processes
55	0.501639	4	946	GO:0042127	regulation of cell population proliferation	0.777829	Mid_v_Control	Biological Processes
40	0.908281	2	48	GO:0042129	regulation of T cell proliferation	0.967034	Mid_v_Control	Biological Processes
378	0.149234	-1	83	GO:0042133	obsolete neurotransmitter metabolic process	0.465166	Mid_v_Control	Biological Processes
1869	0.000314959	-1	21	GO:0042135	obsolete neurotransmitter catabolic process	0.00862782	Mid_v_Control	Biological Processes
-414	0.271381	-1	40	GO:0042136	obsolete neurotransmitter biosynthetic process	0.605325	Mid_v_Control	Biological Processes
170	0.580462	2	60	GO:0042147	retrograde transport, endosome to Golgi	0.819712	Mid_v_Control	Biological Processes
517	0.242021	2	29	GO:0042149	cellular response to glucose starvation	0.575116	Mid_v_Control	Biological Processes
-17	0.983077	2	9	GO:0042159;GO:0002084;GO:0098734	lipoprotein catabolic process	0.992953	Mid_v_Control	Biological Processes
134	0.329374	5	311	GO:0042176	regulation of protein catabolic process	0.652244	Mid_v_Control	Biological Processes
200	0.427591	2	90	GO:0042177	negative regulation of protein catabolic process	0.727027	Mid_v_Control	Biological Processes
912	0.0861008	2	20	GO:0042178	xenobiotic catabolic process	0.350625	Mid_v_Control	Biological Processes
-199	0.503149	2	64	GO:0042180	cellular ketone metabolic process	0.778743	Mid_v_Control	Biological Processes
-809	0.0543505	2	32	GO:0042181	ketone biosynthetic process	0.27919	Mid_v_Control	Biological Processes
2464	0.0203397	2	5	GO:0042182	ketone catabolic process	0.161208	Mid_v_Control	Biological Processes
150	0.783217	2	19	GO:0042219	cellular modified amino acid catabolic process	0.918014	Mid_v_Control	Biological Processes
687	0.0751053	3	38	GO:0042220	response to cocaine	0.325908	Mid_v_Control	Biological Processes
-26	0.649093	2	2472	GO:0042221	response to chemical	0.856063	Mid_v_Control	Biological Processes
-321	0.234109	2	78	GO:0042246	tissue regeneration	0.566322	Mid_v_Control	Biological Processes
977	0.111397	3	15	GO:0042249	establishment of planar polarity of embryonic epithelium	0.401424	Mid_v_Control	Biological Processes
416	0.00809793	2	235	GO:0042254	ribosome biogenesis	0.091094	Mid_v_Control	Biological Processes
-354	0.297602	2	49	GO:0042255	ribosome assembly	0.628859	Mid_v_Control	Biological Processes
206	0.489797	2	64	GO:0042273	ribosomal large subunit biogenesis	0.769518	Mid_v_Control	Biological Processes
337	0.215429	2	77	GO:0042274;GO:0030490	ribosomal small subunit biogenesis	0.545675	Mid_v_Control	Biological Processes
473	0.440712	7	15	GO:0042276	error-prone translesion synthesis	0.736429	Mid_v_Control	Biological Processes
80	0.785173	2	66	GO:0042278;GO:0046128;GO:1901068	purine nucleoside metabolic process	0.918701	Mid_v_Control	Biological Processes
-131	0.490358	2	160	GO:0042303	molting cycle	0.769518	Mid_v_Control	Biological Processes
-234	0.602574	2	28	GO:0042304	regulation of fatty acid biosynthetic process	0.833688	Mid_v_Control	Biological Processes
629	0.0272206	3	70	GO:0042306;GO:1904589	regulation of protein import	0.190221	Mid_v_Control	Biological Processes
946	0.0142254	2	38	GO:0042307;GO:1904591	positive regulation of protein import	0.127232	Mid_v_Control	Biological Processes
-65	0.895185	6	23	GO:0042308;GO:1904590	negative regulation of protein import	0.962381	Mid_v_Control	Biological Processes
238	0.688577	2	16	GO:0042310	vasoconstriction	0.877109	Mid_v_Control	Biological Processes
-680	0.190183	2	21	GO:0042311	vasodilation	0.515004	Mid_v_Control	Biological Processes
-231	0.75844	3	10	GO:0042321	negative regulation of circadian sleep/wake cycle, sleep	0.906799	Mid_v_Control	Biological Processes
416	0.0910474	3	94	GO:0042335	cuticle development	0.362153	Mid_v_Control	Biological Processes
-1039	0.0713966	2	17	GO:0042339	keratan sulfate metabolic process	0.317897	Mid_v_Control	Biological Processes
2215	0.0223259	4	6	GO:0042340	keratan sulfate catabolic process	0.170896	Mid_v_Control	Biological Processes
-869	0.36992	3	6	GO:0042362	fat-soluble vitamin biosynthetic process	0.684804	Mid_v_Control	Biological Processes
646	0.471506	2	7	GO:0042373	vitamin K metabolic process	0.757096	Mid_v_Control	Biological Processes
1310	0.0328232	3	15	GO:0042386	hemocyte differentiation	0.213423	Mid_v_Control	Biological Processes
1697	0.110128	2	5	GO:0042387	plasmatocyte differentiation	0.399473	Mid_v_Control	Biological Processes
-793	6.52752e-08	3	271	GO:0042391	regulation of membrane potential	6.13069e-06	Mid_v_Control	Biological Processes
99	0.900617	3	9	GO:0042395	ecdysis, collagen and cuticulin-based cuticle	0.964637	Mid_v_Control	Biological Processes
82	0.812019	2	48	GO:0042398	cellular modified amino acid biosynthetic process	0.930243	Mid_v_Control	Biological Processes
-539	0.133438	3	44	GO:0042401;GO:0009309	amine biosynthetic process	0.438884	Mid_v_Control	Biological Processes
280	0.419693	5	47	GO:0042402;GO:0009310	cellular biogenic amine catabolic process	0.720222	Mid_v_Control	Biological Processes
-230	0.690105	3	17	GO:0042403	thyroid hormone metabolic process	0.877109	Mid_v_Control	Biological Processes
-304	0.754165	3	6	GO:0042404;GO:0097474;GO:1990009	retinal cell apoptotic process	0.904051	Mid_v_Control	Biological Processes
-702	0.237408	2	16	GO:0042407	cristae formation	0.569965	Mid_v_Control	Biological Processes
-838	0.106266	3	21	GO:0042415;GO:0042421	norepinephrine metabolic process	0.391759	Mid_v_Control	Biological Processes
-1600	0.132007	2	5	GO:0042416	dopamine biosynthetic process	0.436621	Mid_v_Control	Biological Processes
-201	0.648553	2	29	GO:0042430	indole-containing compound metabolic process	0.856063	Mid_v_Control	Biological Processes
-961	0.0478163	3	24	GO:0042439	ethanolamine-containing compound metabolic process	0.260107	Mid_v_Control	Biological Processes
318	0.133278	2	128	GO:0042440	pigment metabolic process	0.438706	Mid_v_Control	Biological Processes
30	0.870695	2	170	GO:0042445	hormone metabolic process	0.953588	Mid_v_Control	Biological Processes
-176	0.612142	3	47	GO:0042446	hormone biosynthetic process	0.838209	Mid_v_Control	Biological Processes
316	0.481725	4	28	GO:0042447	hormone catabolic process	0.763987	Mid_v_Control	Biological Processes
502	0.636528	5	5	GO:0042448	progesterone metabolic process	0.849805	Mid_v_Control	Biological Processes
615	0.437428	3	9	GO:0042451;GO:0046129	purine nucleoside biosynthetic process	0.734051	Mid_v_Control	Biological Processes
171	0.730807	4	23	GO:0042455	ribonucleoside biosynthetic process	0.891796	Mid_v_Control	Biological Processes
94	0.655812	2	130	GO:0042461;GO:0042462	photoreceptor cell development	0.860408	Mid_v_Control	Biological Processes
-295	0.186348	3	115	GO:0042471;GO:0042472	ear morphogenesis	0.511184	Mid_v_Control	Biological Processes
-383	0.34814	2	34	GO:0042474	middle ear morphogenesis	0.666769	Mid_v_Control	Biological Processes
-89	0.800319	2	46	GO:0042475	odontogenesis of dentin-containing tooth	0.925042	Mid_v_Control	Biological Processes
57	0.830123	4	82	GO:0042476	odontogenesis	0.938623	Mid_v_Control	Biological Processes
-346	0.548669	3	17	GO:0042478	regulation of eye photoreceptor cell development	0.802392	Mid_v_Control	Biological Processes
-1291	0.150346	2	7	GO:0042479;GO:0045315	positive regulation of eye photoreceptor cell development	0.467088	Mid_v_Control	Biological Processes
71	0.93691	2	7	GO:0042480	negative regulation of eye photoreceptor cell development	0.979833	Mid_v_Control	Biological Processes
221	0.769011	6	10	GO:0042481	regulation of odontogenesis	0.911759	Mid_v_Control	Biological Processes
317	0.743604	2	6	GO:0042487	regulation of odontogenesis of dentin-containing tooth	0.898108	Mid_v_Control	Biological Processes
-868	0.00113378	4	80	GO:0042490;GO:0060113	mechanoreceptor differentiation	0.0228183	Mid_v_Control	Biological Processes
-1104	0.00117183	6	49	GO:0042491	inner ear auditory receptor cell differentiation	0.0232676	Mid_v_Control	Biological Processes
-266	0.474346	2	41	GO:0042509	regulation of tyrosine phosphorylation of STAT protein	0.759176	Mid_v_Control	Biological Processes
108	0.855437	3	16	GO:0042532	negative regulation of tyrosine phosphorylation of STAT protein	0.949554	Mid_v_Control	Biological Processes
770	0.0761603	2	30	GO:0042537	benzene-containing compound metabolic process	0.326725	Mid_v_Control	Biological Processes
-569	0.309979	3	18	GO:0042538	hyperosmotic salinity response	0.638852	Mid_v_Control	Biological Processes
910	0.348204	3	6	GO:0042541	hemoglobin biosynthetic process	0.666769	Mid_v_Control	Biological Processes
236	0.328361	4	98	GO:0042542	response to hydrogen peroxide	0.652117	Mid_v_Control	Biological Processes
189	0.534796	3	61	GO:0042552	myelination	0.793862	Mid_v_Control	Biological Processes
751	0.0459491	2	40	GO:0042558	pteridine-containing compound metabolic process	0.255287	Mid_v_Control	Biological Processes
227	0.694104	3	17	GO:0042559	pteridine-containing compound biosynthetic process	0.877751	Mid_v_Control	Biological Processes
-23	0.962049	7	25	GO:0042572	retinol metabolic process	0.985704	Mid_v_Control	Biological Processes
352	0.450754	7	26	GO:0042573	retinoic acid metabolic process	0.741482	Mid_v_Control	Biological Processes
-123	0.858283	7	12	GO:0042574	retinal metabolic process	0.949963	Mid_v_Control	Biological Processes
-54	0.486126	1	1084	GO:0042592	homeostatic process	0.767247	Mid_v_Control	Biological Processes
-373	0.0422882	2	171	GO:0042593;GO:0033500	carbohydrate homeostasis	0.24544	Mid_v_Control	Biological Processes
461	0.00328542	2	236	GO:0042594	response to starvation	0.0504532	Mid_v_Control	Biological Processes
-9	0.993686	3	5	GO:0042595	behavioral response to starvation	0.997902	Mid_v_Control	Biological Processes
-784	0.11397	3	23	GO:0042596;GO:0001662;GO:0002209	behavioral defense response	0.407714	Mid_v_Control	Biological Processes
-280	0.378373	5	56	GO:0042632;GO:0055092	cholesterol homeostasis	0.689827	Mid_v_Control	Biological Processes
346	0.57271	3	15	GO:0042634;GO:0051797	regulation of hair cycle	0.814369	Mid_v_Control	Biological Processes
-317	0.744124	5	6	GO:0042635;GO:0051798	positive regulation of hair follicle development	0.898201	Mid_v_Control	Biological Processes
-272	0.469085	2	40	GO:0042661;GO:1905770;GO:1905902;GO:2000380	regulation of mesoderm development	0.755876	Mid_v_Control	Biological Processes
227	0.626485	2	26	GO:0042663;GO:1903224;GO:0042664;GO:1903225;GO:0060572	morphogenesis of an epithelial bud	0.845169	Mid_v_Control	Biological Processes
-1000	0.145044	2	12	GO:0042670;GO:0046549	retinal cone cell differentiation	0.456503	Mid_v_Control	Biological Processes
280	0.723237	3	9	GO:0042675	compound eye cone cell differentiation	0.88899	Mid_v_Control	Biological Processes
908	0.392835	3	5	GO:0042676	compound eye cone cell fate commitment	0.7033	Mid_v_Control	Biological Processes
903	0.314306	2	7	GO:0042686;GO:2000043	regulation of cardiac cell fate specification	0.643066	Mid_v_Control	Biological Processes
793	0.413645	2	6	GO:0042688	crystal cell differentiation	0.717678	Mid_v_Control	Biological Processes
-1143	0.128196	2	10	GO:0042689;GO:0042691;GO:0045612	regulation of crystal cell differentiation	0.430331	Mid_v_Control	Biological Processes
270	0.0805542	3	243	GO:0042692;GO:0051146	muscle cell differentiation	0.337563	Mid_v_Control	Biological Processes
479	0.304765	2	26	GO:0042693	muscle cell fate commitment	0.634069	Mid_v_Control	Biological Processes
896	0.173898	2	13	GO:0042694	muscle cell fate specification	0.499411	Mid_v_Control	Biological Processes
-159	0.633216	2	51	GO:0042698	ovulation cycle	0.84759	Mid_v_Control	Biological Processes
485	0.616983	3	6	GO:0042699	follicle-stimulating hormone signaling pathway	0.840545	Mid_v_Control	Biological Processes
335	0.689848	3	8	GO:0042711;GO:0060746	parental behavior	0.877109	Mid_v_Control	Biological Processes
-1658	0.0118568	2	13	GO:0042730	fibrinolysis	0.113922	Mid_v_Control	Biological Processes
-151	0.643984	2	53	GO:0042733	embryonic digit morphogenesis	0.853544	Mid_v_Control	Biological Processes
-250	0.193521	2	156	GO:0042742	defense response to bacterium	0.518597	Mid_v_Control	Biological Processes
-454	0.417862	2	18	GO:0042743;GO:0042744	hydrogen peroxide metabolic process	0.720091	Mid_v_Control	Biological Processes
-648	0.0178331	2	76	GO:0042749	regulation of circadian sleep/wake cycle	0.149038	Mid_v_Control	Biological Processes
-92	0.648955	3	139	GO:0042752	regulation of circadian rhythm	0.856063	Mid_v_Control	Biological Processes
372	0.311443	2	42	GO:0042753;GO:0045938	positive regulation of circadian rhythm	0.639865	Mid_v_Control	Biological Processes
-141	0.824748	2	14	GO:0042754	negative regulation of circadian rhythm	0.93559	Mid_v_Control	Biological Processes
-597	0.112476	2	40	GO:0042755	eating behavior	0.404015	Mid_v_Control	Biological Processes
17	0.985133	2	7	GO:0042758	long-chain fatty acid catabolic process	0.993529	Mid_v_Control	Biological Processes
-664	0.180454	4	23	GO:0042759	long-chain fatty acid biosynthetic process	0.505909	Mid_v_Control	Biological Processes
160	0.8487	2	8	GO:0042760	very long-chain fatty acid catabolic process	0.947594	Mid_v_Control	Biological Processes
1215	0.0477405	5	15	GO:0042762	regulation of sulfur metabolic process	0.260107	Mid_v_Control	Biological Processes
107	0.87146	-1	13	GO:0042766	obsolete nucleosome mobilization	0.953588	Mid_v_Control	Biological Processes
756	0.0768984	-1	31	GO:0042769	obsolete DNA damage response, detection of DNA damage	0.327344	Mid_v_Control	Biological Processes
1208	0.0490653	5	15	GO:0042771	intrinsic apoptotic signaling pathway in response to DNA damage by p53 class mediator	0.263969	Mid_v_Control	Biological Processes
713	0.298778	7	12	GO:0042789	mRNA transcription by RNA polymerase II	0.628914	Mid_v_Control	Biological Processes
664	0.429179	3	8	GO:0042810;GO:0042811	pheromone metabolic process	0.728345	Mid_v_Control	Biological Processes
-339	0.621	-1	12	GO:0042891	obsolete antibiotic transport	0.842632	Mid_v_Control	Biological Processes
-1191	0.0388033	5	17	GO:0042940;GO:0043090;GO:0070777;GO:0015810;GO:0070779;GO:0089718	amino acid import	0.23357	Mid_v_Control	Biological Processes
-724	0.388462	4	8	GO:0042953;GO:0044872	lipoprotein localization	0.698854	Mid_v_Control	Biological Processes
-1283	0.0433815	2	14	GO:0042982	amyloid precursor protein metabolic process	0.24994	Mid_v_Control	Biological Processes
-1114	0.138285	3	10	GO:0042987	amyloid precursor protein catabolic process	0.447879	Mid_v_Control	Biological Processes
555	0.400122	4	13	GO:0042994	cytoplasmic sequestering of transcription factor	0.707579	Mid_v_Control	Biological Processes
1007	0.126421	4	13	GO:0042996	regulation of Golgi to plasma membrane protein transport	0.428181	Mid_v_Control	Biological Processes
1336	0.136667	2	7	GO:0042997	negative regulation of Golgi to plasma membrane protein transport	0.445786	Mid_v_Control	Biological Processes
1037	0.328869	2	5	GO:0042998	positive regulation of Golgi to plasma membrane protein transport	0.652117	Mid_v_Control	Biological Processes
-394	0.416606	2	24	GO:0043001	Golgi to plasma membrane protein transport	0.719095	Mid_v_Control	Biological Processes
130	0.229441	3	515	GO:0043009	chordate embryonic development	0.56053	Mid_v_Control	Biological Processes
-232	0.0945821	2	304	GO:0043010	camera-type eye development	0.367944	Mid_v_Control	Biological Processes
931	0.142605	2	14	GO:0043029	T cell homeostasis	0.453378	Mid_v_Control	Biological Processes
106	0.854602	2	17	GO:0043030	regulation of macrophage activation	0.949554	Mid_v_Control	Biological Processes
378	0.597401	2	11	GO:0043032	positive regulation of macrophage activation	0.830146	Mid_v_Control	Biological Processes
579	0.329921	2	16	GO:0043045;GO:0071514	epigenetic programming of gene expression	0.652891	Mid_v_Control	Biological Processes
1301	0.0578438	-1	12	GO:0043046	obsolete DNA methylation involved in gamete generation	0.286412	Mid_v_Control	Biological Processes
-434	0.605219	3	8	GO:0043049	otic placode formation	0.835244	Mid_v_Control	Biological Processes
-120	0.840163	3	16	GO:0043050	nematode pharyngeal pumping	0.944133	Mid_v_Control	Biological Processes
-1432	0.000306544	2	36	GO:0043051;GO:1903998	regulation of eating behavior	0.0085156	Mid_v_Control	Biological Processes
-1383	0.0437236	3	12	GO:0043052	thermotaxis	0.250203	Mid_v_Control	Biological Processes
652	0.287814	4	15	GO:0043053;GO:0055115	entry into diapause	0.619171	Mid_v_Control	Biological Processes
-547	0.514664	3	8	GO:0043054;GO:0071981	exit from diapause	0.78557	Mid_v_Control	Biological Processes
-2625	1.81182e-08	3	26	GO:0043058	regulation of backward locomotion	2.18787e-06	Mid_v_Control	Biological Processes
-889	0.32226	2	7	GO:0043059	regulation of forward locomotion	0.649902	Mid_v_Control	Biological Processes
169	0.0762928	2	674	GO:0043066;GO:0043069;GO:0060548	obsolete negative regulation of cell death	0.326725	Mid_v_Control	Biological Processes
89	0.266848	4	995	GO:0043085;GO:0044093	positive regulation of molecular function	0.601924	Mid_v_Control	Biological Processes
182	0.128409	3	415	GO:0043086	negative regulation of catalytic activity	0.430331	Mid_v_Control	Biological Processes
215	0.177217	4	228	GO:0043087;GO:0043547	regulation of GTPase activity	0.502921	Mid_v_Control	Biological Processes
796	0.0766522	2	28	GO:0043094	cellular metabolic compound salvage	0.327163	Mid_v_Control	Biological Processes
537	0.579481	3	6	GO:0043101	purine-containing compound salvage	0.818913	Mid_v_Control	Biological Processes
-314	0.288063	2	65	GO:0043112	receptor metabolic process	0.619171	Mid_v_Control	Biological Processes
-232	0.547391	2	38	GO:0043113	receptor clustering	0.801116	Mid_v_Control	Biological Processes
23	0.974149	2	11	GO:0043114	regulation of vascular permeability	0.990385	Mid_v_Control	Biological Processes
126	0.640782	2	78	GO:0043122;GO:0043123	regulation of canonical NF-kappaB signal transduction	0.851832	Mid_v_Control	Biological Processes
769	0.138011	4	21	GO:0043124	negative regulation of canonical NF-kappaB signal transduction	0.447879	Mid_v_Control	Biological Processes
990	0.211167	4	9	GO:0043129;GO:0048875	obsolete chemical homeostasis within a tissue	0.540196	Mid_v_Control	Biological Processes
-680	0.090935	2	35	GO:0043154;GO:2000117	negative regulation of cysteine-type endopeptidase activity	0.362153	Mid_v_Control	Biological Processes
26	0.957636	2	23	GO:0043162	ubiquitin-dependent protein catabolic process via the multivesicular body sorting pathway	0.984764	Mid_v_Control	Biological Processes
346	3.82501e-11	2	4029	GO:0043170;GO:0044260	macromolecule metabolic process	9.05303e-09	Mid_v_Control	Biological Processes
-36	0.944752	3	21	GO:0043171	peptide catabolic process	0.980891	Mid_v_Control	Biological Processes
-10	0.96814	2	100	GO:0043200	response to amino acid	0.987329	Mid_v_Control	Biological Processes
-478	0.594436	4	7	GO:0043201	response to L-leucine	0.827984	Mid_v_Control	Biological Processes
21	0.98183	2	7	GO:0043217	myelin maintenance	0.992953	Mid_v_Control	Biological Processes
206	0.713635	2	18	GO:0043243	positive regulation of protein-containing complex disassembly	0.887655	Mid_v_Control	Biological Processes
360	0.271575	5	53	GO:0043244	regulation of protein-containing complex disassembly	0.605325	Mid_v_Control	Biological Processes
-392	0.686231	6	6	GO:0043247	telomere maintenance in response to DNA damage	0.877051	Mid_v_Control	Biological Processes
-358	0.586694	2	13	GO:0043248	proteasome assembly	0.823403	Mid_v_Control	Biological Processes
-581	0.463132	2	9	GO:0043249	erythrocyte maturation	0.751645	Mid_v_Control	Biological Processes
-600	0.297967	2	17	GO:0043252	sodium-independent organic anion transport	0.628914	Mid_v_Control	Biological Processes
178	0.21014	5	291	GO:0043254	regulation of protein-containing complex assembly	0.539323	Mid_v_Control	Biological Processes
-588	0.05406	5	61	GO:0043255	regulation of carbohydrate biosynthetic process	0.278564	Mid_v_Control	Biological Processes
-215	0.476722	2	62	GO:0043266	regulation of potassium ion transport	0.760791	Mid_v_Control	Biological Processes
-105	0.75354	3	51	GO:0043267;GO:1901016;GO:1901379	regulation of potassium ion transmembrane transport	0.904034	Mid_v_Control	Biological Processes
-427	0.317644	3	31	GO:0043268	positive regulation of potassium ion transport	0.645433	Mid_v_Control	Biological Processes
-361	0.00616721	5	339	GO:0043269	regulation of monoatomic ion transport	0.076824	Mid_v_Control	Biological Processes
-353	0.051631	2	175	GO:0043270	positive regulation of monoatomic ion transport	0.270354	Mid_v_Control	Biological Processes
-67	0.764707	2	114	GO:0043271	negative regulation of monoatomic ion transport	0.909681	Mid_v_Control	Biological Processes
56	0.953979	2	6	GO:0043276	anoikis	0.984076	Mid_v_Control	Biological Processes
-47	0.880552	6	58	GO:0043277	apoptotic cell clearance	0.957671	Mid_v_Control	Biological Processes
647	0.00973235	3	91	GO:0043279	response to alkaloid	0.102686	Mid_v_Control	Biological Processes
-269	0.192644	2	134	GO:0043281;GO:2000116	regulation of cysteine-type endopeptidase activity	0.517878	Mid_v_Control	Biological Processes
289	0.731007	2	8	GO:0043282	chordate pharyngeal muscle development	0.891796	Mid_v_Control	Biological Processes
706	0.0240537	2	58	GO:0043297	apical junction assembly	0.177463	Mid_v_Control	Biological Processes
998	0.347299	5	5	GO:0043313;GO:1902563	regulation of neutrophil activation	0.666116	Mid_v_Control	Biological Processes
-61	0.954472	3	5	GO:0043328	protein transport to vacuole involved in ubiquitin-dependent protein catabolic process via the multivesicular body sorting pathway	0.984076	Mid_v_Control	Biological Processes
1596	0.00561409	5	17	GO:0043330;GO:0071360	response to exogenous dsRNA	0.0719016	Mid_v_Control	Biological Processes
1205	0.000685328	4	45	GO:0043331;GO:0071359	response to dsRNA	0.0156567	Mid_v_Control	Biological Processes
1127	0.0758838	2	14	GO:0043367;GO:0035710	CD4-positive, alpha-beta T cell activation	0.326725	Mid_v_Control	Biological Processes
855	0.254859	2	10	GO:0043368	positive T cell selection	0.588603	Mid_v_Control	Biological Processes
1331	0.169935	4	6	GO:0043369	CD4-positive or CD8-positive, alpha-beta T cell lineage commitment	0.494663	Mid_v_Control	Biological Processes
935	0.140834	2	14	GO:0043370;GO:0045622	regulation of CD4-positive, alpha-beta T cell differentiation	0.45215	Mid_v_Control	Biological Processes
850	0.18062	8	14	GO:0043371;GO:0046639;GO:2000515	negative regulation of alpha-beta T cell differentiation	0.505909	Mid_v_Control	Biological Processes
1796	0.0909307	3	5	GO:0043372;GO:0045624	positive regulation of T-helper cell differentiation	0.362153	Mid_v_Control	Biological Processes
1750	0.0711508	3	6	GO:0043383;GO:0045060	negative thymic T cell selection	0.317616	Mid_v_Control	Biological Processes
-173	0.66688	2	35	GO:0043388	positive regulation of DNA binding	0.866489	Mid_v_Control	Biological Processes
321	0.444799	4	32	GO:0043392	negative regulation of DNA binding	0.738103	Mid_v_Control	Biological Processes
487	0.00870698	4	167	GO:0043393	regulation of protein binding	0.0945953	Mid_v_Control	Biological Processes
-363	0.52908	4	17	GO:0043403	skeletal muscle tissue regeneration	0.792148	Mid_v_Control	Biological Processes
160	0.330864	5	213	GO:0043405;GO:0043406	regulation of MAP kinase activity	0.653566	Mid_v_Control	Biological Processes
624	0.0564617	2	53	GO:0043407	negative regulation of MAP kinase activity	0.283162	Mid_v_Control	Biological Processes
106	0.37511	2	417	GO:0043408	regulation of MAPK cascade	0.687372	Mid_v_Control	Biological Processes
234	0.273757	4	125	GO:0043409	negative regulation of MAPK cascade	0.607356	Mid_v_Control	Biological Processes
19	0.89137	2	290	GO:0043410	positive regulation of MAPK cascade	0.96135	Mid_v_Control	Biological Processes
718	1.00433e-05	2	219	GO:0043414;GO:0032259	methylation	0.000516749	Mid_v_Control	Biological Processes
162	0.50426	6	97	GO:0043433	negative regulation of DNA-binding transcription factor activity	0.779443	Mid_v_Control	Biological Processes
219	0.131667	4	277	GO:0043434	response to peptide hormone	0.43659	Mid_v_Control	Biological Processes
273	0.745621	2	8	GO:0043455;GO:0048021;GO:1900376;GO:0048022;GO:1900377	regulation of secondary metabolic process	0.898725	Mid_v_Control	Biological Processes
315	0.353904	6	49	GO:0043457	regulation of cellular respiration	0.67074	Mid_v_Control	Biological Processes
-717	0.499486	2	5	GO:0043461	proton-transporting ATP synthase complex assembly	0.775304	Mid_v_Control	Biological Processes
100	0.717577	2	75	GO:0043462	regulation of ATP-dependent activity	0.887892	Mid_v_Control	Biological Processes
-66	0.774502	5	107	GO:0043467	regulation of generation of precursor metabolites and energy	0.914227	Mid_v_Control	Biological Processes
164	0.418219	1	140	GO:0043473	pigmentation	0.720091	Mid_v_Control	Biological Processes
775	0.0272296	-1	46	GO:0043486	obsolete histone exchange	0.190221	Mid_v_Control	Biological Processes
562	0.00472103	2	145	GO:0043487;GO:0043488;GO:0061013	regulation of RNA stability	0.063923	Mid_v_Control	Biological Processes
680	0.0910988	3	35	GO:0043489;GO:1902369	negative regulation of RNA catabolic process	0.362153	Mid_v_Control	Biological Processes
1503	0.0284714	6	12	GO:0043491	phosphatidylinositol 3-kinase/protein kinase B signal transduction	0.196347	Mid_v_Control	Biological Processes
-275	0.596178	2	21	GO:0043496	regulation of protein homodimerization activity	0.828865	Mid_v_Control	Biological Processes
-752	0.253948	2	13	GO:0043497	regulation of protein heterodimerization activity	0.588429	Mid_v_Control	Biological Processes
52	0.932511	2	15	GO:0043500	muscle adaptation	0.97779	Mid_v_Control	Biological Processes
1750	0.0711778	3	6	GO:0043504	mitochondrial DNA repair	0.317616	Mid_v_Control	Biological Processes
50	0.855395	2	76	GO:0043506;GO:0043507	regulation of JUN kinase activity	0.949554	Mid_v_Control	Biological Processes
1112	0.120718	3	11	GO:0043508	negative regulation of JUN kinase activity	0.419943	Mid_v_Control	Biological Processes
145	0.755458	2	26	GO:0043516;GO:0043518	regulation of DNA damage response, signal transduction by p53 class mediator	0.905417	Mid_v_Control	Biological Processes
53	0.960177	3	5	GO:0043517	positive regulation of DNA damage response, signal transduction by p53 class mediator	0.985528	Mid_v_Control	Biological Processes
723	0.3892	2	8	GO:0043519	regulation of myosin II filament organization	0.699756	Mid_v_Control	Biological Processes
191	0.285256	6	180	GO:0043523	regulation of neuron apoptotic process	0.617585	Mid_v_Control	Biological Processes
146	0.513121	4	115	GO:0043524	negative regulation of neuron apoptotic process	0.784735	Mid_v_Control	Biological Processes
96	0.739678	2	68	GO:0043525	positive regulation of neuron apoptotic process	0.896898	Mid_v_Control	Biological Processes
321	0.62581	4	13	GO:0043534	blood vessel endothelial cell migration	0.845091	Mid_v_Control	Biological Processes
190	0.493426	6	74	GO:0043535;GO:0043536	regulation of blood vessel endothelial cell migration	0.772178	Mid_v_Control	Biological Processes
531	0.186817	3	35	GO:0043542	endothelial cell migration	0.51159	Mid_v_Control	Biological Processes
203	0.323651	5	136	GO:0043543	protein acylation	0.650188	Mid_v_Control	Biological Processes
117	0.737165	3	47	GO:0043550;GO:0043551	regulation of lipid kinase activity	0.895338	Mid_v_Control	Biological Processes
134	0.717575	4	41	GO:0043552;GO:0090218;GO:1903727	positive regulation of phospholipid metabolic process	0.887892	Mid_v_Control	Biological Processes
740	0.243651	2	14	GO:0043555	regulation of translation in response to stress	0.577147	Mid_v_Control	Biological Processes
456	0.54403	2	10	GO:0043558	regulation of translational initiation in response to stress	0.79845	Mid_v_Control	Biological Processes
1196	0.0949793	2	11	GO:0043567	regulation of insulin-like growth factor receptor signaling pathway	0.368761	Mid_v_Control	Biological Processes
1761	0.0972972	2	5	GO:0043569	negative regulation of insulin-like growth factor receptor signaling pathway	0.374772	Mid_v_Control	Biological Processes
-181	0.840581	3	7	GO:0043570	maintenance of DNA repeat elements	0.944138	Mid_v_Control	Biological Processes
-14	0.981242	3	15	GO:0043576	regulation of respiratory gaseous exchange	0.992953	Mid_v_Control	Biological Processes
-106	0.542385	3	190	GO:0043583;GO:0048839	ear development	0.797934	Mid_v_Control	Biological Processes
1473	0.0794653	5	8	GO:0043584	nose development	0.334659	Mid_v_Control	Biological Processes
643	0.294481	3	15	GO:0043586	tongue development	0.624979	Mid_v_Control	Biological Processes
1202	0.093281	3	11	GO:0043587	tongue morphogenesis	0.365145	Mid_v_Control	Biological Processes
-90	0.655092	4	141	GO:0043588	skin development	0.859845	Mid_v_Control	Biological Processes
-681	0.169466	2	23	GO:0043589	skin morphogenesis	0.494663	Mid_v_Control	Biological Processes
18	0.858924	2	581	GO:0043603	amide metabolic process	0.949963	Mid_v_Control	Biological Processes
800	0.451153	2	5	GO:0043605	amide catabolic process	0.741521	Mid_v_Control	Biological Processes
-689	0.358868	3	10	GO:0043616	keratinocyte proliferation	0.675603	Mid_v_Control	Biological Processes
-290	0.380193	-1	52	GO:0043618;GO:0043620	obsolete regulation of DNA-templated transcription in response to stress	0.69176	Mid_v_Control	Biological Processes
567	0.428829	-1	11	GO:0043619	obsolete regulation of transcription from RNA polymerase II promoter in response to oxidative stress	0.728224	Mid_v_Control	Biological Processes
-230	0.81283	2	6	GO:0043622	cortical microtubule organization	0.93044	Mid_v_Control	Biological Processes
273	0.378668	2	59	GO:0043627	response to estrogen	0.690045	Mid_v_Control	Biological Processes
765	0.0572421	2	35	GO:0043628	regulatory ncRNA 3'-end processing	0.284836	Mid_v_Control	Biological Processes
-189	0.833117	5	7	GO:0043633;GO:0043634;GO:0071029;GO:0071035;GO:0071046	polyadenylation-dependent RNA catabolic process	0.940732	Mid_v_Control	Biological Processes
-344	0.436641	2	29	GO:0043647	inositol phosphate metabolic process	0.733621	Mid_v_Control	Biological Processes
95	0.714876	2	85	GO:0043648	dicarboxylic acid metabolic process	0.887771	Mid_v_Control	Biological Processes
-358	0.572487	4	14	GO:0043649	dicarboxylic acid catabolic process	0.814369	Mid_v_Control	Biological Processes
811	0.334067	2	8	GO:0043650	dicarboxylic acid biosynthetic process	0.655447	Mid_v_Control	Biological Processes
837	0.387999	2	6	GO:0043651	linoleic acid metabolic process	0.698232	Mid_v_Control	Biological Processes
586	0.282299	2	19	GO:0043652	engulfment of apoptotic cell	0.61433	Mid_v_Control	Biological Processes
-179	0.770001	2	15	GO:0043653	mitochondrial fragmentation involved in apoptotic process	0.912314	Mid_v_Control	Biological Processes
344	0.337785	4	44	GO:0043666	regulation of phosphoprotein phosphatase activity	0.657277	Mid_v_Control	Biological Processes
136	0.143942	2	713	GO:0043687;GO:0070647	post-translational protein modification	0.4543	Mid_v_Control	Biological Processes
883	0.197785	2	12	GO:0043696;GO:0043697	dedifferentiation	0.525001	Mid_v_Control	Biological Processes
310	0.0169768	-1	349	GO:0043900	obsolete regulation of multi-organism process	0.143503	Mid_v_Control	Biological Processes
-12	0.956673	-1	124	GO:0043901	obsolete negative regulation of multi-organism process	0.984458	Mid_v_Control	Biological Processes
416	0.0307256	-1	155	GO:0043902	obsolete positive regulation of multi-organism process	0.204044	Mid_v_Control	Biological Processes
368	0.0936503	3	119	GO:0043903	regulation of biological process involved in symbiotic interaction	0.365521	Mid_v_Control	Biological Processes
-77	0.913982	3	11	GO:0043923	positive regulation by host of viral transcription	0.968519	Mid_v_Control	Biological Processes
354	0.621336	3	11	GO:0043931	ossification involved in bone maturation	0.842632	Mid_v_Control	Biological Processes
188	0.00396787	2	1665	GO:0043933	protein-containing complex organization	0.0567746	Mid_v_Control	Biological Processes
-271	0.576211	2	24	GO:0043949	regulation of cAMP-mediated signaling	0.816633	Mid_v_Control	Biological Processes
-1233	0.141931	2	8	GO:0043950	positive regulation of cAMP-mediated signaling	0.452971	Mid_v_Control	Biological Processes
44	0.945163	3	14	GO:0043951	negative regulation of cAMP-mediated signaling	0.980967	Mid_v_Control	Biological Processes
1057	0.00359156	2	43	GO:0043954	cellular component maintenance	0.0534043	Mid_v_Control	Biological Processes
118	0.760264	-1	38	GO:0043966	obsolete histone H3 acetylation	0.907351	Mid_v_Control	Biological Processes
786	0.0250806	-1	46	GO:0043967	obsolete histone H4 acetylation	0.182088	Mid_v_Control	Biological Processes
964	0.129075	-1	14	GO:0043968	obsolete histone H2A acetylation	0.432103	Mid_v_Control	Biological Processes
174	0.800342	-1	12	GO:0043981;GO:0043982	obsolete histone H4-K5 acetylation	0.925042	Mid_v_Control	Biological Processes
210	0.828212	-1	6	GO:0043983	obsolete histone H4-K12 acetylation	0.93795	Mid_v_Control	Biological Processes
-81	0.909951	-1	11	GO:0043984	obsolete histone H4-K16 acetylation	0.967798	Mid_v_Control	Biological Processes
1243	0.0592008	-1	13	GO:0044030	obsolete regulation of DNA methylation	0.290901	Mid_v_Control	Biological Processes
-509	2.26736e-05	4	411	GO:0044057	regulation of system process	0.000964184	Mid_v_Control	Biological Processes
-1153	0.00191961	2	41	GO:0044058	regulation of digestive system process	0.0341823	Mid_v_Control	Biological Processes
-408	0.212402	5	53	GO:0044060	regulation of endocrine process	0.542348	Mid_v_Control	Biological Processes
-1799	1.40612e-05	3	33	GO:0044062	regulation of excretion	0.000670967	Mid_v_Control	Biological Processes
-246	0.323253	2	92	GO:0044070	regulation of monoatomic anion transport	0.650188	Mid_v_Control	Biological Processes
177	0.0565908	4	717	GO:0044087	regulation of cellular component biogenesis	0.283162	Mid_v_Control	Biological Processes
-565	0.0968173	2	49	GO:0044088;GO:2000785	regulation of vacuole organization	0.373691	Mid_v_Control	Biological Processes
359	0.00484278	5	363	GO:0044089	positive regulation of cellular component biogenesis	0.0649768	Mid_v_Control	Biological Processes
-810	0.219262	3	13	GO:0044090;GO:2000786	positive regulation of vacuole organization	0.5502	Mid_v_Control	Biological Processes
251	0.532067	2	35	GO:0044091	membrane biogenesis	0.793208	Mid_v_Control	Biological Processes
254	0.0100584	2	629	GO:0044092	negative regulation of molecular function	0.104966	Mid_v_Control	Biological Processes
-357	0.480972	-1	22	GO:0044126;GO:0044130;GO:0044144;GO:0044146	obsolete regulation of growth of symbiont in host	0.763987	Mid_v_Control	Biological Processes
145	0.00786159	3	2933	GO:0044249;GO:0009058;GO:1901576	biosynthetic process	0.0890912	Mid_v_Control	Biological Processes
-134	0.129951	2	794	GO:0044255;GO:0006629	lipid metabolic process	0.433792	Mid_v_Control	Biological Processes
-18	0.932927	-1	125	GO:0044262	obsolete cellular carbohydrate metabolic process	0.978053	Mid_v_Control	Biological Processes
86	0.229151	-1	1313	GO:0044271	obsolete cellular nitrogen compound biosynthetic process	0.56053	Mid_v_Control	Biological Processes
162	0.398533	2	156	GO:0044272	sulfur compound biosynthetic process	0.706351	Mid_v_Control	Biological Processes
841	0.00887916	2	55	GO:0044273	sulfur compound catabolic process	0.0962234	Mid_v_Control	Biological Processes
-13	0.975386	-1	30	GO:0044275	obsolete cellular carbohydrate catabolic process	0.991301	Mid_v_Control	Biological Processes
-92	0.180748	2	1435	GO:0044281	small molecule metabolic process	0.505909	Mid_v_Control	Biological Processes
336	0.0163744	2	298	GO:0044282	small molecule catabolic process	0.13943	Mid_v_Control	Biological Processes
-44	0.688617	2	494	GO:0044283	small molecule biosynthetic process	0.877109	Mid_v_Control	Biological Processes
424	0.372477	4	25	GO:0044319;GO:0090504;GO:0090505	epiboly	0.686298	Mid_v_Control	Biological Processes
-1207	0.108036	2	10	GO:0044320;GO:0044321	response to leptin	0.396065	Mid_v_Control	Biological Processes
-2151	0.00110116	-1	13	GO:0044332	obsolete Wnt signaling pathway involved in dorsal/ventral axis specification	0.0223135	Mid_v_Control	Biological Processes
-1331	0.169774	-1	6	GO:0044335;GO:2000053	obsolete regulation of Wnt signaling pathway involved in dorsal/ventral axis specification	0.494663	Mid_v_Control	Biological Processes
1585	0.102141	5	6	GO:0044336	canonical Wnt signaling pathway involved in negative regulation of apoptotic process	0.383737	Mid_v_Control	Biological Processes
53	0.946688	-1	9	GO:0044340	obsolete canonical Wnt signaling pathway involved in regulation of cell proliferation	0.981352	Mid_v_Control	Biological Processes
-84	0.727674	2	98	GO:0044344;GO:0071774;GO:0008543	response to fibroblast growth factor	0.890701	Mid_v_Control	Biological Processes
-37	0.969744	2	6	GO:0044346	fibroblast apoptotic process	0.987944	Mid_v_Control	Biological Processes
1736	0.102144	2	5	GO:0044351	macropinocytosis	0.383737	Mid_v_Control	Biological Processes
400	0.40948	3	24	GO:0044380;GO:0072698	protein localization to cytoskeleton	0.714263	Mid_v_Control	Biological Processes
700	0.14083	2	25	GO:0044409;GO:0046718	symbiont entry into host	0.45215	Mid_v_Control	Biological Processes
142	0.88355	2	6	GO:0044417;GO:0046784	translocation of molecules into host	0.958381	Mid_v_Control	Biological Processes
-200	0.639667	7	31	GO:0044458	motile cilium assembly	0.850858	Mid_v_Control	Biological Processes
-754	0.191113	2	17	GO:0044539;GO:0140354	lipid import into cell	0.515649	Mid_v_Control	Biological Processes
-232	0.514106	2	45	GO:0044550	secondary metabolite biosynthetic process	0.78557	Mid_v_Control	Biological Processes
158	0.436172	2	140	GO:0044706	multi-multicellular organism process	0.733608	Mid_v_Control	Biological Processes
1035	0.148595	4	11	GO:0044719	regulation of imaginal disc-derived wing size	0.463977	Mid_v_Control	Biological Processes
681	0.0858123	2	36	GO:0044743	protein transmembrane import into intracellular organelle	0.350295	Mid_v_Control	Biological Processes
342	0.703588	5	7	GO:0044752	response to human chorionic gonadotropin	0.8819	Mid_v_Control	Biological Processes
843	0.287031	-1	9	GO:0044764	obsolete multi-organism cellular process	0.618938	Mid_v_Control	Biological Processes
1007	0.0806178	-1	17	GO:0044766;GO:1902579	obsolete multi-organism transport	0.33759	Mid_v_Control	Biological Processes
1712	0.0565174	3	7	GO:0044771	meiotic cell cycle phase transition	0.283162	Mid_v_Control	Biological Processes
1116	1.90739e-10	4	188	GO:0044772;GO:0044770	cell cycle phase transition	3.64065e-08	Mid_v_Control	Biological Processes
1211	9.94231e-07	4	93	GO:0044773;GO:0044774	mitotic DNA integrity checkpoint signaling	7.11006e-05	Mid_v_Control	Biological Processes
76	0.836386	2	42	GO:0044788;GO:0051851;GO:0051702	biological process involved in interaction with symbiont	0.94144	Mid_v_Control	Biological Processes
-47	0.923839	6	23	GO:0044793	negative regulation by host of viral process	0.973129	Mid_v_Control	Biological Processes
141	0.830316	4	13	GO:0044794;GO:0044829	positive regulation by host of viral process	0.938623	Mid_v_Control	Biological Processes
9	0.988988	2	14	GO:0044804	nucleophagy	0.99555	Mid_v_Control	Biological Processes
947	0.186039	2	11	GO:0044806	G-quadruplex DNA unwinding	0.510571	Mid_v_Control	Biological Processes
347	0.5361	6	18	GO:0044827	modulation by host of viral genome replication	0.79399	Mid_v_Control	Biological Processes
352	0.716578	2	6	GO:0044828	negative regulation by host of viral genome replication	0.887771	Mid_v_Control	Biological Processes
1570	0.000601874	2	27	GO:0044837	actomyosin contractile ring organization	0.01436	Mid_v_Control	Biological Processes
-48	0.939246	3	14	GO:0044849	estrous cycle	0.980508	Mid_v_Control	Biological Processes
1577	0.103811	5	6	GO:0045002	double-strand break repair via single-strand annealing	0.387907	Mid_v_Control	Biological Processes
1249	0.0491367	2	14	GO:0045003	double-strand break repair via synthesis-dependent strand annealing	0.263969	Mid_v_Control	Biological Processes
1912	2.64885e-08	5	48	GO:0045005	DNA-templated DNA replication maintenance of fidelity	2.90245e-06	Mid_v_Control	Biological Processes
-163	0.797493	2	14	GO:0045010	actin nucleation	0.923803	Mid_v_Control	Biological Processes
-125	0.868268	5	10	GO:0045019;GO:1904406	negative regulation of nitric oxide metabolic process	0.953257	Mid_v_Control	Biological Processes
-486	0.497711	2	11	GO:0045026	plasma membrane fusion	0.774945	Mid_v_Control	Biological Processes
961	0.252317	3	8	GO:0045035	sensory organ precursor cell division	0.586164	Mid_v_Control	Biological Processes
-130	0.893199	3	6	GO:0045039	protein insertion into mitochondrial inner membrane	0.961856	Mid_v_Control	Biological Processes
929	0.381971	3	5	GO:0045046	protein import into peroxisome membrane	0.692239	Mid_v_Control	Biological Processes
-714	0.00394897	3	93	GO:0045047;GO:0072599;GO:0070972	protein localization to endoplasmic reticulum	0.0567746	Mid_v_Control	Biological Processes
-852	0.379546	2	6	GO:0045048;GO:0071816	protein insertion into ER membrane	0.690794	Mid_v_Control	Biological Processes
-1249	0.0220251	2	19	GO:0045056	transcytosis	0.16903	Mid_v_Control	Biological Processes
851	0.0931321	2	22	GO:0045058	T cell selection	0.365145	Mid_v_Control	Biological Processes
891	0.401449	2	5	GO:0045059	positive thymic T cell selection	0.708047	Mid_v_Control	Biological Processes
694	0.355944	2	10	GO:0045061	thymic T cell selection	0.672266	Mid_v_Control	Biological Processes
926	0.00504805	2	52	GO:0045069	regulation of viral genome replication	0.0667143	Mid_v_Control	Biological Processes
1103	0.0124781	3	29	GO:0045070	positive regulation of viral genome replication	0.118417	Mid_v_Control	Biological Processes
501	0.334488	5	21	GO:0045071	negative regulation of viral genome replication	0.655519	Mid_v_Control	Biological Processes
491	0.00143277	2	245	GO:0045087;GO:0140546	defense response to symbiont	0.0274944	Mid_v_Control	Biological Processes
388	0.010222	2	255	GO:0045088;GO:0002831	regulation of response to biotic stimulus	0.105925	Mid_v_Control	Biological Processes
369	0.04231	3	174	GO:0045089;GO:0002833;GO:0031349	positive regulation of defense response	0.24544	Mid_v_Control	Biological Processes
820	0.18168	4	15	GO:0045103;GO:0045104	intermediate filament cytoskeleton organization	0.506403	Mid_v_Control	Biological Processes
400	0.679791	2	6	GO:0045109	intermediate filament organization	0.874229	Mid_v_Control	Biological Processes
-896	0.233025	2	10	GO:0045116	protein neddylation	0.565086	Mid_v_Control	Biological Processes
1008	0.0202738	2	30	GO:0045117	azole transmembrane transport	0.161208	Mid_v_Control	Biological Processes
-908	0.152751	2	14	GO:0045123;GO:0050901;GO:0061756	cellular extravasation	0.471235	Mid_v_Control	Biological Processes
220	0.671379	2	21	GO:0045124	regulation of bone resorption	0.869601	Mid_v_Control	Biological Processes
1096	2.28324e-05	2	85	GO:0045132	meiotic chromosome segregation	0.000964184	Mid_v_Control	Biological Processes
445	0.231147	2	41	GO:0045138	nematode male tail tip morphogenesis	0.562701	Mid_v_Control	Biological Processes
952	0.369983	5	5	GO:0045141;GO:0090220	meiotic telomere clustering	0.684804	Mid_v_Control	Biological Processes
1090	0.128129	2	11	GO:0045144	meiotic sister chromatid segregation	0.430331	Mid_v_Control	Biological Processes
369	0.00218668	2	409	GO:0045165	cell fate commitment	0.0370733	Mid_v_Control	Biological Processes
673	0.229359	5	18	GO:0045167	asymmetric protein localization involved in cell fate determination	0.56053	Mid_v_Control	Biological Processes
-68	0.88917	2	24	GO:0045168;GO:0046331	cell-cell signaling involved in cell fate commitment	0.960901	Mid_v_Control	Biological Processes
480	0.5674	5	8	GO:0045175	basal protein localization	0.810914	Mid_v_Control	Biological Processes
228	0.560014	4	37	GO:0045176	apical protein localization	0.807211	Mid_v_Control	Biological Processes
556	0.0263547	2	91	GO:0045185	maintenance of protein location	0.18698	Mid_v_Control	Biological Processes
-201	0.835592	8	6	GO:0045186	zonula adherens assembly	0.941007	Mid_v_Control	Biological Processes
172	0.602617	2	52	GO:0045187	regulation of circadian sleep/wake cycle, sleep	0.833688	Mid_v_Control	Biological Processes
-264	0.549957	2	29	GO:0045188	regulation of circadian sleep/wake cycle, non-REM sleep	0.802573	Mid_v_Control	Biological Processes
671	0.308818	5	13	GO:0045191	regulation of isotype switching	0.638385	Mid_v_Control	Biological Processes
92	0.869	3	18	GO:0045196	establishment or maintenance of neuroblast polarity	0.953257	Mid_v_Control	Biological Processes
585	0.43642	4	10	GO:0045200	establishment of neuroblast polarity	0.733621	Mid_v_Control	Biological Processes
-796	0.453647	-1	5	GO:0045213	obsolete neurotransmitter receptor metabolic process	0.742578	Mid_v_Control	Biological Processes
132	0.747124	3	34	GO:0045214	sarcomere organization	0.899803	Mid_v_Control	Biological Processes
430	0.0366874	2	135	GO:0045216	cell-cell junction organization	0.22542	Mid_v_Control	Biological Processes
495	0.0019421	2	227	GO:0045229	external encapsulating structure organization	0.0343469	Mid_v_Control	Biological Processes
-163	0.783283	2	16	GO:0045292	mRNA cis splicing, via spliceosome	0.918014	Mid_v_Control	Biological Processes
-842	0.348457	5	7	GO:0045313	rhabdomere membrane biogenesis	0.666769	Mid_v_Control	Biological Processes
-514	0.472993	4	11	GO:0045314	regulation of compound eye photoreceptor development	0.758381	Mid_v_Control	Biological Processes
-4	0.993651	4	22	GO:0045324	late endosome to vacuole transport	0.997902	Mid_v_Control	Biological Processes
171	0.661147	5	37	GO:0045332;GO:0034204;GO:0097035	regulation of membrane lipid distribution	0.863763	Mid_v_Control	Biological Processes
-179	0.866083	2	5	GO:0045346	regulation of MHC class II biosynthetic process	0.952176	Mid_v_Control	Biological Processes
-532	0.152001	2	41	GO:0045428;GO:0080164	regulation of nitric oxide metabolic process	0.469901	Mid_v_Control	Biological Processes
-373	0.432335	3	25	GO:0045429;GO:1904407	positive regulation of nitric oxide metabolic process	0.731938	Mid_v_Control	Biological Processes
314	0.316293	4	58	GO:0045444	fat cell differentiation	0.644833	Mid_v_Control	Biological Processes
-46	0.934613	3	18	GO:0045445	myoblast differentiation	0.978806	Mid_v_Control	Biological Processes
1138	0.0323465	2	20	GO:0045448	mitotic cell cycle, embryonic	0.211246	Mid_v_Control	Biological Processes
-267	0.76596	3	7	GO:0045450	bicoid mRNA localization	0.910443	Mid_v_Control	Biological Processes
290	0.575606	5	21	GO:0045453	bone resorption	0.816633	Mid_v_Control	Biological Processes
-783	0.162114	2	18	GO:0045454	cell redox homeostasis	0.484213	Mid_v_Control	Biological Processes
1242	0.166504	2	7	GO:0045463	R8 cell development	0.48951	Mid_v_Control	Biological Processes
624	0.325692	3	14	GO:0045465	R8 cell differentiation	0.650188	Mid_v_Control	Biological Processes
946	0.0564784	4	23	GO:0045466	R7 cell differentiation	0.283162	Mid_v_Control	Biological Processes
381	0.6125	3	10	GO:0045467	R7 cell development	0.838345	Mid_v_Control	Biological Processes
86	0.625483	5	188	GO:0045471	response to ethanol	0.845091	Mid_v_Control	Biological Processes
109	0.833803	2	21	GO:0045472	response to ether	0.940732	Mid_v_Control	Biological Processes
214	0.593815	2	35	GO:0045475	locomotor rhythm	0.827441	Mid_v_Control	Biological Processes
1204	0.128316	2	9	GO:0045476	nurse cell apoptotic process	0.430331	Mid_v_Control	Biological Processes
408	0.587388	4	10	GO:0045477	regulation of nurse cell apoptotic process	0.824182	Mid_v_Control	Biological Processes
-492	0.583346	3	7	GO:0045498	sex comb development	0.821432	Mid_v_Control	Biological Processes
208	0.61618	3	33	GO:0045540;GO:0106118	regulation of cholesterol biosynthetic process	0.840282	Mid_v_Control	Biological Processes
303	0.55896	2	21	GO:0045570	regulation of imaginal disc growth	0.806162	Mid_v_Control	Biological Processes
435	0.653773	2	6	GO:0045571	negative regulation of imaginal disc growth	0.858824	Mid_v_Control	Biological Processes
478	0.569016	2	8	GO:0045572	positive regulation of imaginal disc growth	0.812076	Mid_v_Control	Biological Processes
298	0.677553	5	11	GO:0045577;GO:0045579	regulation of B cell differentiation	0.872355	Mid_v_Control	Biological Processes
690	0.0186985	3	66	GO:0045580;GO:0045619	regulation of lymphocyte differentiation	0.153879	Mid_v_Control	Biological Processes
692	0.182004	2	21	GO:0045581;GO:0045620	negative regulation of lymphocyte differentiation	0.506403	Mid_v_Control	Biological Processes
690	0.0740686	8	38	GO:0045582;GO:0045621	positive regulation of lymphocyte differentiation	0.324399	Mid_v_Control	Biological Processes
613	0.494957	6	7	GO:0045589	regulation of regulatory T cell differentiation	0.773049	Mid_v_Control	Biological Processes
109	0.335831	2	468	GO:0045596	negative regulation of cell differentiation	0.655596	Mid_v_Control	Biological Processes
-16	0.960204	2	56	GO:0045598	regulation of fat cell differentiation	0.985528	Mid_v_Control	Biological Processes
40	0.937109	2	22	GO:0045599	negative regulation of fat cell differentiation	0.979833	Mid_v_Control	Biological Processes
-153	0.72887	6	29	GO:0045600	positive regulation of fat cell differentiation	0.891427	Mid_v_Control	Biological Processes
840	0.185848	3	14	GO:0045601	regulation of endothelial cell differentiation	0.510284	Mid_v_Control	Biological Processes
425	0.635636	2	7	GO:0045603	positive regulation of endothelial cell differentiation	0.848887	Mid_v_Control	Biological Processes
605	0.203613	2	25	GO:0045604	regulation of epidermal cell differentiation	0.531407	Mid_v_Control	Biological Processes
1139	0.240156	6	6	GO:0045605	negative regulation of epidermal cell differentiation	0.572986	Mid_v_Control	Biological Processes
864	0.303491	2	8	GO:0045606	positive regulation of epidermal cell differentiation	0.633459	Mid_v_Control	Biological Processes
-343	0.453615	2	27	GO:0045610	regulation of hemocyte differentiation	0.742578	Mid_v_Control	Biological Processes
536	0.45393	3	11	GO:0045611;GO:0035203;GO:0035204;GO:0045613;GO:0045614	negative regulation of hemocyte differentiation	0.742578	Mid_v_Control	Biological Processes
378	0.581625	6	12	GO:0045616	regulation of keratinocyte differentiation	0.820962	Mid_v_Control	Biological Processes
942	0.375034	2	5	GO:0045618	positive regulation of keratinocyte differentiation	0.687372	Mid_v_Control	Biological Processes
1320	0.11615	3	8	GO:0045623	negative regulation of T-helper cell differentiation	0.411288	Mid_v_Control	Biological Processes
195	0.310533	4	156	GO:0045637	regulation of myeloid cell differentiation	0.638891	Mid_v_Control	Biological Processes
1156	0.000597059	3	50	GO:0045638	negative regulation of myeloid cell differentiation	0.0143028	Mid_v_Control	Biological Processes
-281	0.4187	2	47	GO:0045639	positive regulation of myeloid cell differentiation	0.720203	Mid_v_Control	Biological Processes
876	0.0251706	5	37	GO:0045646	regulation of erythrocyte differentiation	0.182415	Mid_v_Control	Biological Processes
1548	0.0653015	7	8	GO:0045647	negative regulation of erythrocyte differentiation	0.303288	Mid_v_Control	Biological Processes
1229	0.0242116	2	19	GO:0045648	positive regulation of erythrocyte differentiation	0.178406	Mid_v_Control	Biological Processes
339	0.705599	2	7	GO:0045649	regulation of macrophage differentiation	0.883417	Mid_v_Control	Biological Processes
285	0.454673	2	39	GO:0045652	regulation of megakaryocyte differentiation	0.743587	Mid_v_Control	Biological Processes
803	0.371265	2	7	GO:0045655	regulation of monocyte differentiation	0.685635	Mid_v_Control	Biological Processes
2048	0.0538887	2	5	GO:0045656	negative regulation of monocyte differentiation	0.278237	Mid_v_Control	Biological Processes
923	0.0686487	2	22	GO:0045661	regulation of myoblast differentiation	0.311022	Mid_v_Control	Biological Processes
1070	0.202854	3	8	GO:0045662	negative regulation of myoblast differentiation	0.529927	Mid_v_Control	Biological Processes
484	0.480473	2	12	GO:0045663	positive regulation of myoblast differentiation	0.763987	Mid_v_Control	Biological Processes
131	0.478146	3	170	GO:0045665	negative regulation of neuron differentiation	0.761969	Mid_v_Control	Biological Processes
254	0.34103	2	80	GO:0045667	regulation of osteoblast differentiation	0.659651	Mid_v_Control	Biological Processes
237	0.523169	3	41	GO:0045668	negative regulation of osteoblast differentiation	0.78834	Mid_v_Control	Biological Processes
-81	0.847517	2	32	GO:0045669	positive regulation of osteoblast differentiation	0.947432	Mid_v_Control	Biological Processes
-520	0.0994982	2	57	GO:0045670	regulation of osteoclast differentiation	0.379076	Mid_v_Control	Biological Processes
755	0.271165	5	12	GO:0045671	negative regulation of osteoclast differentiation	0.605325	Mid_v_Control	Biological Processes
-1508	0.0045506	3	20	GO:0045672	positive regulation of osteoclast differentiation	0.0618987	Mid_v_Control	Biological Processes
2138	0.00442723	4	10	GO:0045676;GO:0110116	regulation of compound eye photoreceptor cell differentiation	0.0610754	Mid_v_Control	Biological Processes
369	0.326268	2	40	GO:0045682	regulation of epidermis development	0.650188	Mid_v_Control	Biological Processes
1682	0.0336722	3	9	GO:0045683	negative regulation of epidermis development	0.215827	Mid_v_Control	Biological Processes
140	0.820121	2	15	GO:0045684	positive regulation of epidermis development	0.932486	Mid_v_Control	Biological Processes
28	0.937859	2	44	GO:0045685	regulation of glial cell differentiation	0.979929	Mid_v_Control	Biological Processes
-141	0.732799	2	33	GO:0045686;GO:0048710;GO:0048712	negative regulation of glial cell differentiation	0.893094	Mid_v_Control	Biological Processes
472	0.457707	2	14	GO:0045687	positive regulation of glial cell differentiation	0.747104	Mid_v_Control	Biological Processes
-169	0.861872	5	6	GO:0045704;GO:0045705	negative regulation of salivary gland boundary specification	0.950102	Mid_v_Control	Biological Processes
-506	0.633841	3	5	GO:0045717	negative regulation of fatty acid biosynthetic process	0.84759	Mid_v_Control	Biological Processes
-993	0.268896	3	7	GO:0045719;GO:0070874	negative regulation of glycogen metabolic process	0.603816	Mid_v_Control	Biological Processes
-105	0.883108	3	11	GO:0045722	positive regulation of gluconeogenesis	0.958381	Mid_v_Control	Biological Processes
-32	0.95781	3	15	GO:0045723	positive regulation of fatty acid biosynthetic process	0.984772	Mid_v_Control	Biological Processes
-14	0.978855	2	21	GO:0045724	positive regulation of cilium assembly	0.992781	Mid_v_Control	Biological Processes
8	0.993344	5	6	GO:0045725	positive regulation of glycogen biosynthetic process	0.997902	Mid_v_Control	Biological Processes
-1015	0.199902	2	9	GO:0045730	respiratory burst	0.527397	Mid_v_Control	Biological Processes
110	0.505923	2	213	GO:0045732	positive regulation of protein catabolic process	0.780179	Mid_v_Control	Biological Processes
1782	0.00271316	2	16	GO:0045736;GO:1904030	negative regulation of cyclin-dependent protein kinase activity	0.0441038	Mid_v_Control	Biological Processes
408	0.410749	2	23	GO:0045737;GO:1904031	positive regulation of cyclin-dependent protein kinase activity	0.715216	Mid_v_Control	Biological Processes
-226	0.721952	2	14	GO:0045738;GO:2000780	negative regulation of DNA repair	0.888846	Mid_v_Control	Biological Processes
869	0.015459	3	44	GO:0045739	positive regulation of DNA repair	0.133925	Mid_v_Control	Biological Processes
799	0.0243725	2	45	GO:0045740	positive regulation of DNA replication	0.179145	Mid_v_Control	Biological Processes
-271	0.762801	6	7	GO:0045741	positive regulation of epidermal growth factor-activated receptor activity	0.908831	Mid_v_Control	Biological Processes
487	0.347885	4	21	GO:0045742;GO:1901186	positive regulation of ERBB signaling pathway	0.666769	Mid_v_Control	Biological Processes
-17	0.980636	2	11	GO:0045743	positive regulation of fibroblast growth factor receptor signaling pathway	0.992953	Mid_v_Control	Biological Processes
-757	0.0636354	2	34	GO:0045744	negative regulation of G protein-coupled receptor signaling pathway	0.299547	Mid_v_Control	Biological Processes
-250	0.599221	3	25	GO:0045745	positive regulation of G protein-coupled receptor signaling pathway	0.830559	Mid_v_Control	Biological Processes
-149	0.572962	3	82	GO:0045746	negative regulation of Notch signaling pathway	0.814369	Mid_v_Control	Biological Processes
354	0.279239	6	53	GO:0045747	positive regulation of Notch signaling pathway	0.61118	Mid_v_Control	Biological Processes
-1359	0.039146	3	13	GO:0045760	positive regulation of action potential	0.23444	Mid_v_Control	Biological Processes
-209	0.607988	2	34	GO:0045761;GO:0031279;GO:0051339	regulation of lyase activity	0.836396	Mid_v_Control	Biological Processes
133	0.489214	2	155	GO:0045765;GO:1901342	regulation of vasculature development	0.769044	Mid_v_Control	Biological Processes
-177	0.474469	2	93	GO:0045766;GO:1904018	positive regulation of vasculature development	0.759176	Mid_v_Control	Biological Processes
270	0.36036	4	65	GO:0045773	positive regulation of axon extension	0.676079	Mid_v_Control	Biological Processes
-678	0.124805	2	29	GO:0045776	negative regulation of blood pressure	0.426051	Mid_v_Control	Biological Processes
-695	0.115539	2	29	GO:0045777	positive regulation of blood pressure	0.410106	Mid_v_Control	Biological Processes
-207	0.449842	2	76	GO:0045778	positive regulation of ossification	0.740599	Mid_v_Control	Biological Processes
389	0.0367757	2	166	GO:0045785	positive regulation of cell adhesion	0.225728	Mid_v_Control	Biological Processes
743	9.25783e-10	2	402	GO:0045786	negative regulation of cell cycle	1.4805e-07	Mid_v_Control	Biological Processes
704	6.94059e-08	2	345	GO:0045787	positive regulation of cell cycle	6.41679e-06	Mid_v_Control	Biological Processes
15	0.966453	5	45	GO:0045792	negative regulation of cell size	0.987068	Mid_v_Control	Biological Processes
752	0.0228346	6	52	GO:0045793	positive regulation of cell size	0.172999	Mid_v_Control	Biological Processes
467	0.232902	2	37	GO:0045806	negative regulation of endocytosis	0.565019	Mid_v_Control	Biological Processes
268	0.211648	2	124	GO:0045807	positive regulation of endocytosis	0.54082	Mid_v_Control	Biological Processes
903	0.000167715	3	99	GO:0045814	negative regulation of gene expression, epigenetic	0.00512469	Mid_v_Control	Biological Processes
-19	0.957526	5	44	GO:0045815;GO:0141137	positive regulation of gene expression, epigenetic	0.984764	Mid_v_Control	Biological Processes
-174	0.870086	4	5	GO:0045819	positive regulation of glycogen catabolic process	0.953389	Mid_v_Control	Biological Processes
-398	0.516147	6	15	GO:0045822	negative regulation of heart contraction	0.786413	Mid_v_Control	Biological Processes
-1321	0.0027735	3	29	GO:0045823	positive regulation of heart contraction	0.0448383	Mid_v_Control	Biological Processes
1039	0.0289742	3	25	GO:0045824	negative regulation of innate immune response	0.198179	Mid_v_Control	Biological Processes
1482	0.0611922	2	9	GO:0045830	positive regulation of isotype switching	0.294609	Mid_v_Control	Biological Processes
-49	0.85538	2	78	GO:0045833	negative regulation of lipid metabolic process	0.949554	Mid_v_Control	Biological Processes
-299	0.183799	5	113	GO:0045834	positive regulation of lipid metabolic process	0.508197	Mid_v_Control	Biological Processes
1000	0.0666111	3	19	GO:0045835	negative regulation of meiotic nuclear division	0.30709	Mid_v_Control	Biological Processes
141	0.785168	3	21	GO:0045836	positive regulation of meiotic nuclear division	0.918701	Mid_v_Control	Biological Processes
94	0.82104	4	33	GO:0045838	positive regulation of membrane potential	0.932993	Mid_v_Control	Biological Processes
573	0.0442921	3	70	GO:0045839;GO:0051784	negative regulation of nuclear division	0.250203	Mid_v_Control	Biological Processes
1255	0.00063303	4	42	GO:0045840	positive regulation of mitotic nuclear division	0.0148243	Mid_v_Control	Biological Processes
833	0.117276	2	20	GO:0045842;GO:1901970;GO:1902101;GO:1905820	positive regulation of chromosome separation	0.413542	Mid_v_Control	Biological Processes
442	0.22374	3	43	GO:0045843;GO:0048635;GO:1901862	negative regulation of muscle organ development	0.554178	Mid_v_Control	Biological Processes
-267	0.329162	2	76	GO:0045844;GO:0048636;GO:1901863	positive regulation of muscle organ development	0.65218	Mid_v_Control	Biological Processes
244	0.818044	2	5	GO:0045850	positive regulation of nurse cell apoptotic process	0.931582	Mid_v_Control	Biological Processes
246	0.0119294	3	637	GO:0045859;GO:0043549;GO:0051338	regulation of transferase activity	0.113922	Mid_v_Control	Biological Processes
165	0.175998	3	397	GO:0045860;GO:0033674;GO:0051347	positive regulation of transferase activity	0.501641	Mid_v_Control	Biological Processes
-98	0.608046	2	156	GO:0045861	negative regulation of proteolysis	0.836396	Mid_v_Control	Biological Processes
74	0.59265	2	308	GO:0045862	positive regulation of proteolysis	0.827055	Mid_v_Control	Biological Processes
-2361	0.00854443	-1	7	GO:0045872	obsolete positive regulation of rhodopsin gene expression	0.0940413	Mid_v_Control	Biological Processes
1523	0.0898557	3	7	GO:0045875	negative regulation of sister chromatid cohesion	0.359727	Mid_v_Control	Biological Processes
1650	0.0495108	4	8	GO:0045876	positive regulation of sister chromatid cohesion	0.264949	Mid_v_Control	Biological Processes
-77	0.816924	6	51	GO:0045879	negative regulation of smoothened signaling pathway	0.931302	Mid_v_Control	Biological Processes
453	0.206906	3	44	GO:0045880	positive regulation of smoothened signaling pathway	0.53566	Mid_v_Control	Biological Processes
751	0.0205564	2	54	GO:0045886;GO:0051964;GO:1904397;GO:1905809	negative regulation of synapse organization	0.16196	Mid_v_Control	Biological Processes
322	0.261531	2	69	GO:0045887;GO:0051965;GO:1904398	positive regulation of synapse assembly	0.595642	Mid_v_Control	Biological Processes
348	1.15302e-05	5	1025	GO:0045892;GO:1902679;GO:0051253;GO:0045934;GO:1903507;GO:2000113	negative regulation of nucleobase-containing compound metabolic process	0.000578169	Mid_v_Control	Biological Processes
459	2.11331e-09	2	1111	GO:0045893;GO:1902680;GO:0051254;GO:0045935;GO:1903508	positive regulation of nucleobase-containing compound metabolic process	3.20627e-07	Mid_v_Control	Biological Processes
-39	0.954735	5	12	GO:0045898;GO:0045899	regulation of RNA polymerase II transcription preinitiation complex assembly	0.984113	Mid_v_Control	Biological Processes
1248	0.164416	2	7	GO:0045906	negative regulation of vasoconstriction	0.487643	Mid_v_Control	Biological Processes
-111	0.72474	6	57	GO:0045907	positive regulation of vasoconstriction	0.889355	Mid_v_Control	Biological Processes
1026	0.0250378	2	27	GO:0045910	negative regulation of DNA recombination	0.182001	Mid_v_Control	Biological Processes
1311	0.0272891	7	16	GO:0045911	positive regulation of DNA recombination	0.190413	Mid_v_Control	Biological Processes
1462	0.168811	4	5	GO:0045915;GO:0045964	positive regulation of dopamine metabolic process	0.493269	Mid_v_Control	Biological Processes
-21	0.966176	2	24	GO:0045920	negative regulation of exocytosis	0.987068	Mid_v_Control	Biological Processes
160	0.616188	2	56	GO:0045921	positive regulation of exocytosis	0.840282	Mid_v_Control	Biological Processes
730	0.159443	2	21	GO:0045922	negative regulation of fatty acid metabolic process	0.480116	Mid_v_Control	Biological Processes
-94	0.845951	2	24	GO:0045923	positive regulation of fatty acid metabolic process	0.947246	Mid_v_Control	Biological Processes
-725	0.311205	4	11	GO:0045924	regulation of female receptivity	0.63982	Mid_v_Control	Biological Processes
172	0.286172	2	223	GO:0045926	negative regulation of growth	0.617761	Mid_v_Control	Biological Processes
328	0.0111412	4	352	GO:0045927	positive regulation of growth	0.111533	Mid_v_Control	Biological Processes
673	2.06615e-05	6	232	GO:0045930	negative regulation of mitotic cell cycle	0.000892364	Mid_v_Control	Biological Processes
767	3.03834e-05	3	170	GO:0045931	positive regulation of mitotic cell cycle	0.00119852	Mid_v_Control	Biological Processes
-205	0.672503	3	24	GO:0045932	negative regulation of muscle contraction	0.870151	Mid_v_Control	Biological Processes
-479	0.177443	3	45	GO:0045933	positive regulation of muscle contraction	0.502941	Mid_v_Control	Biological Processes
338	0.435943	3	30	GO:0045939	negative regulation of steroid metabolic process	0.73356	Mid_v_Control	Biological Processes
1001	0.0595658	6	20	GO:0045943	positive regulation of transcription by RNA polymerase I	0.29173	Mid_v_Control	Biological Processes
270	0.00543174	2	648	GO:0045944	positive regulation of transcription by RNA polymerase II	0.0701429	Mid_v_Control	Biological Processes
200	0.736977	4	16	GO:0045947	negative regulation of translational initiation	0.895338	Mid_v_Control	Biological Processes
-189	0.709796	5	22	GO:0045948	positive regulation of translational initiation	0.8853	Mid_v_Control	Biological Processes
2430	0.022171	3	5	GO:0045950	negative regulation of mitotic recombination	0.16993	Mid_v_Control	Biological Processes
598	0.299346	4	17	GO:0045956	positive regulation of calcium ion-dependent exocytosis	0.628914	Mid_v_Control	Biological Processes
66	0.866624	4	37	GO:0045980;GO:1903579;GO:1900543	negative regulation of nucleotide metabolic process	0.952417	Mid_v_Control	Biological Processes
533	0.219862	6	30	GO:0045981;GO:1900544;GO:1903580	positive regulation of nucleotide metabolic process	0.550773	Mid_v_Control	Biological Processes
-473	0.4411	2	15	GO:0045986	negative regulation of smooth muscle contraction	0.73657	Mid_v_Control	Biological Processes
-626	0.143073	3	31	GO:0045987	positive regulation of smooth muscle contraction	0.453378	Mid_v_Control	Biological Processes
-216	0.7626	6	11	GO:0045988	negative regulation of striated muscle contraction	0.908823	Mid_v_Control	Biological Processes
-104	0.884111	2	11	GO:0045989	positive regulation of striated muscle contraction	0.958637	Mid_v_Control	Biological Processes
-86	0.814518	2	42	GO:0045992	negative regulation of embryonic development	0.93044	Mid_v_Control	Biological Processes
209	0.216867	2	201	GO:0045995	regulation of embryonic development	0.547076	Mid_v_Control	Biological Processes
588	0.544226	2	6	GO:0046006	regulation of activated T cell proliferation	0.798458	Mid_v_Control	Biological Processes
1346	0.073122	2	10	GO:0046011	regulation of oskar mRNA translation	0.322255	Mid_v_Control	Biological Processes
692	0.514565	2	5	GO:0046015	regulation of transcription by glucose	0.78557	Mid_v_Control	Biological Processes
-82	0.917208	2	9	GO:0046033	AMP metabolic process	0.969995	Mid_v_Control	Biological Processes
-1136	2.24845e-08	4	139	GO:0046034	ATP metabolic process	2.60864e-06	Mid_v_Control	Biological Processes
137	0.85528	2	10	GO:0046037	GMP metabolic process	0.949554	Mid_v_Control	Biological Processes
-15	0.970234	3	35	GO:0046039	GTP metabolic process	0.988103	Mid_v_Control	Biological Processes
1097	0.144157	4	10	GO:0046040	IMP metabolic process	0.454438	Mid_v_Control	Biological Processes
-135	0.837433	4	13	GO:0046058	cAMP metabolic process	0.942078	Mid_v_Control	Biological Processes
214	0.812051	3	7	GO:0046060	dATP metabolic process	0.930243	Mid_v_Control	Biological Processes
-541	0.205777	7	31	GO:0046068;GO:0009187;GO:0052652	cyclic nucleotide metabolic process	0.534028	Mid_v_Control	Biological Processes
-676	0.524583	2	5	GO:0046069	cGMP catabolic process	0.789009	Mid_v_Control	Biological Processes
-102	0.923745	6	5	GO:0046085	adenosine metabolic process	0.973129	Mid_v_Control	Biological Processes
231	0.827721	2	5	GO:0046100	hypoxanthine metabolic process	0.937888	Mid_v_Control	Biological Processes
1104	0.063071	4	16	GO:0046112	nucleobase biosynthetic process	0.298792	Mid_v_Control	Biological Processes
1444	0.0681639	2	9	GO:0046113	nucleobase catabolic process	0.310012	Mid_v_Control	Biological Processes
1648	0.120793	2	5	GO:0046125	pyrimidine deoxyribonucleoside metabolic process	0.419943	Mid_v_Control	Biological Processes
393	0.495386	3	17	GO:0046134	pyrimidine nucleoside biosynthetic process	0.773117	Mid_v_Control	Biological Processes
1099	0.190561	2	8	GO:0046135	pyrimidine nucleoside catabolic process	0.515004	Mid_v_Control	Biological Processes
-48	0.859366	3	77	GO:0046148	pigment biosynthetic process	0.949963	Mid_v_Control	Biological Processes
62	0.953872	2	5	GO:0046154	rhodopsin metabolic process	0.984076	Mid_v_Control	Biological Processes
-259	0.518945	2	35	GO:0046164	alcohol catabolic process	0.78834	Mid_v_Control	Biological Processes
-512	0.0628865	2	75	GO:0046165	alcohol biosynthetic process	0.29828	Mid_v_Control	Biological Processes
-361	0.439216	3	26	GO:0046173	polyol biosynthetic process	0.734966	Mid_v_Control	Biological Processes
-251	0.682494	2	15	GO:0046174;GO:0071545	polyol catabolic process	0.875422	Mid_v_Control	Biological Processes
-949	0.290351	2	7	GO:0046184	aldehyde biosynthetic process	0.62113	Mid_v_Control	Biological Processes
-326	0.621014	2	13	GO:0046185	aldehyde catabolic process	0.842632	Mid_v_Control	Biological Processes
-993	0.0332932	4	26	GO:0046189;GO:0009713;GO:0042423	phenol-containing compound biosynthetic process	0.214427	Mid_v_Control	Biological Processes
-109	0.863894	2	14	GO:0046320	regulation of fatty acid oxidation	0.950779	Mid_v_Control	Biological Processes
-197	0.803639	4	9	GO:0046321	positive regulation of fatty acid oxidation	0.926257	Mid_v_Control	Biological Processes
420	0.283274	5	37	GO:0046329	negative regulation of JNK cascade	0.615569	Mid_v_Control	Biological Processes
-56	0.922122	5	17	GO:0046337	phosphatidylethanolamine metabolic process	0.973129	Mid_v_Control	Biological Processes
-1922	0.000149753	5	22	GO:0046339	diacylglycerol metabolic process	0.00466361	Mid_v_Control	Biological Processes
1937	0.000777525	3	17	GO:0046348	amino sugar catabolic process	0.0172955	Mid_v_Control	Biological Processes
555	0.321483	3	18	GO:0046349	amino sugar biosynthetic process	0.649664	Mid_v_Control	Biological Processes
-746	0.035444	3	45	GO:0046364	monosaccharide biosynthetic process	0.221693	Mid_v_Control	Biological Processes
133	0.341404	3	300	GO:0046394;GO:0016053	carboxylic acid biosynthetic process	0.659935	Mid_v_Control	Biological Processes
525	0.0020169	3	200	GO:0046395;GO:0016054	organic acid catabolic process	0.0350999	Mid_v_Control	Biological Processes
-1134	0.242227	4	6	GO:0046398	UDP-glucuronate metabolic process	0.575248	Mid_v_Control	Biological Processes
579	0.464933	2	9	GO:0046415	urate metabolic process	0.752669	Mid_v_Control	Biological Processes
503	0.0577892	2	81	GO:0046425;GO:1904892	regulation of receptor signaling pathway via JAK-STAT	0.286412	Mid_v_Control	Biological Processes
469	0.280563	7	30	GO:0046426;GO:1904893	negative regulation of receptor signaling pathway via JAK-STAT	0.612435	Mid_v_Control	Biological Processes
142	0.696294	3	43	GO:0046427;GO:1904894	positive regulation of receptor signaling pathway via STAT	0.879209	Mid_v_Control	Biological Processes
-225	0.336759	3	104	GO:0046434	organophosphate catabolic process	0.656132	Mid_v_Control	Biological Processes
1348	0.0887047	4	9	GO:0046439	L-cysteine metabolic process	0.357294	Mid_v_Control	Biological Processes
233	0.449484	2	60	GO:0046456	icosanoid biosynthetic process	0.74045	Mid_v_Control	Biological Processes
1363	0.0851319	2	9	GO:0046459	short-chain fatty acid metabolic process	0.34884	Mid_v_Control	Biological Processes
-247	0.641983	5	20	GO:0046464;GO:0046461	neutral lipid catabolic process	0.852472	Mid_v_Control	Biological Processes
-892	0.060565	4	25	GO:0046466	membrane lipid catabolic process	0.293306	Mid_v_Control	Biological Processes
-431	0.127639	4	71	GO:0046467	membrane lipid biosynthetic process	0.429847	Mid_v_Control	Biological Processes
-115	0.722449	2	54	GO:0046470	phosphatidylcholine metabolic process	0.88899	Mid_v_Control	Biological Processes
467	0.290777	6	29	GO:0046471	phosphatidylglycerol metabolic process	0.62113	Mid_v_Control	Biological Processes
-282	0.0736221	2	233	GO:0046474;GO:0008654;GO:0045017	phospholipid biosynthetic process	0.323624	Mid_v_Control	Biological Processes
465	0.463664	4	14	GO:0046475	glycerophospholipid catabolic process	0.752	Mid_v_Control	Biological Processes
-1141	0.111259	3	11	GO:0046477;GO:0046479;GO:0046514	ceramide catabolic process	0.401414	Mid_v_Control	Biological Processes
649	0.234351	3	19	GO:0046485;GO:0006662;GO:0018904	ether metabolic process	0.566675	Mid_v_Control	Biological Processes
554	0.537138	2	7	GO:0046487	glyoxylate metabolic process	0.79399	Mid_v_Control	Biological Processes
-125	0.526637	6	147	GO:0046488;GO:0006661	phosphatidylinositol metabolic process	0.790544	Mid_v_Control	Biological Processes
-899	6.40702e-05	6	113	GO:0046496;GO:0019362;GO:0072524;GO:0006733	obsolete oxidoreduction coenzyme metabolic process	0.00231161	Mid_v_Control	Biological Processes
1052	0.161281	5	10	GO:0046498	S-adenosylhomocysteine metabolic process	0.482965	Mid_v_Control	Biological Processes
1305	0.0235781	2	17	GO:0046500	S-adenosylmethionine metabolic process	0.174827	Mid_v_Control	Biological Processes
96	0.817499	5	33	GO:0046503	glycerolipid catabolic process	0.931582	Mid_v_Control	Biological Processes
-440	0.407902	2	20	GO:0046513	ceramide biosynthetic process	0.712383	Mid_v_Control	Biological Processes
-1310	0.0980526	2	9	GO:0046519;GO:0006670;GO:0046520;GO:0046512	sphingoid metabolic process	0.376006	Mid_v_Control	Biological Processes
-234	0.660049	4	20	GO:0046528;GO:0046529	imaginal disc fusion	0.863751	Mid_v_Control	Biological Processes
703	0.089732	3	33	GO:0046532	regulation of photoreceptor cell differentiation	0.359727	Mid_v_Control	Biological Processes
217	0.751776	2	12	GO:0046533	negative regulation of photoreceptor cell differentiation	0.903178	Mid_v_Control	Biological Processes
536	0.398718	4	14	GO:0046534	positive regulation of photoreceptor cell differentiation	0.706351	Mid_v_Control	Biological Processes
1067	0.204125	4	8	GO:0046543;GO:0045136	development of secondary sexual characteristics	0.531838	Mid_v_Control	Biological Processes
-194	0.855128	2	5	GO:0046548	retinal rod cell development	0.949554	Mid_v_Control	Biological Processes
364	0.731655	2	5	GO:0046596	regulation of viral entry into host cell	0.892251	Mid_v_Control	Biological Processes
1836	0.0145397	4	10	GO:0046599	regulation of centriole replication	0.129371	Mid_v_Control	Biological Processes
963	0.160184	2	12	GO:0046602	regulation of mitotic centrosome separation	0.480876	Mid_v_Control	Biological Processes
1094	0.000736279	2	54	GO:0046605	regulation of centrosome cycle	0.0164399	Mid_v_Control	Biological Processes
637	0.333561	3	13	GO:0046606;GO:0010826	negative regulation of centrosome cycle	0.655436	Mid_v_Control	Biological Processes
2148	0.00668216	4	9	GO:0046607	positive regulation of centrosome cycle	0.0808943	Mid_v_Control	Biological Processes
311	0.159919	2	117	GO:0046620	regulation of organ growth	0.480813	Mid_v_Control	Biological Processes
447	0.280807	2	33	GO:0046621	negative regulation of organ growth	0.612435	Mid_v_Control	Biological Processes
89	0.758692	3	68	GO:0046622	positive regulation of organ growth	0.906799	Mid_v_Control	Biological Processes
247	0.354366	2	80	GO:0046626;GO:1900076	regulation of cellular response to insulin stimulus	0.671401	Mid_v_Control	Biological Processes
423	0.266994	3	39	GO:0046627;GO:1900077	negative regulation of cellular response to insulin stimulus	0.601924	Mid_v_Control	Biological Processes
339	0.44309	3	29	GO:0046628;GO:1900078	positive regulation of cellular response to insulin stimulus	0.737605	Mid_v_Control	Biological Processes
1001	0.023441	2	29	GO:0046631;GO:0046632	alpha-beta T cell activation	0.174246	Mid_v_Control	Biological Processes
1034	0.00668537	2	39	GO:0046634	regulation of alpha-beta T cell activation	0.0808943	Mid_v_Control	Biological Processes
1144	0.00505121	4	34	GO:0046635;GO:0046637;GO:0046638	regulation of alpha-beta T cell differentiation	0.0667143	Mid_v_Control	Biological Processes
966	0.11534	2	15	GO:0046636	negative regulation of alpha-beta T cell activation	0.410106	Mid_v_Control	Biological Processes
773	0.357148	3	8	GO:0046640	regulation of alpha-beta T cell proliferation	0.673478	Mid_v_Control	Biological Processes
411	0.0135057	2	209	GO:0046649	lymphocyte activation	0.12408	Mid_v_Control	Biological Processes
1497	0.0146695	2	15	GO:0046653	tetrahydrofolate metabolic process	0.129745	Mid_v_Control	Biological Processes
775	0.222128	3	14	GO:0046655	folic acid metabolic process	0.553403	Mid_v_Control	Biological Processes
492	0.0128489	2	147	GO:0046661	male sex differentiation	0.120296	Mid_v_Control	Biological Processes
-419	0.169604	2	61	GO:0046662	regulation of egg-laying behavior	0.494663	Mid_v_Control	Biological Processes
-427	0.551598	2	11	GO:0046664	dorsal closure, amnioserosa morphology change	0.802745	Mid_v_Control	Biological Processes
206	0.764182	2	12	GO:0046666;GO:0046667	retinal cell programmed cell death	0.909243	Mid_v_Control	Biological Processes
819	0.213871	2	13	GO:0046668;GO:0046669	regulation of retinal cell programmed cell death	0.544521	Mid_v_Control	Biological Processes
1293	0.14994	3	7	GO:0046670;GO:0046672	positive regulation of compound eye retinal cell programmed cell death	0.466453	Mid_v_Control	Biological Processes
136	0.898497	5	5	GO:0046671	negative regulation of retinal cell programmed cell death	0.963647	Mid_v_Control	Biological Processes
157	0.233932	3	338	GO:0046677	response to antibiotic	0.566322	Mid_v_Control	Biological Processes
427	0.659617	4	6	GO:0046680;GO:0007490	response to DDT	0.863751	Mid_v_Control	Biological Processes
247	0.491637	3	44	GO:0046685	response to arsenic-containing substance	0.770434	Mid_v_Control	Biological Processes
-278	0.399147	2	52	GO:0046686	response to cadmium ion	0.706689	Mid_v_Control	Biological Processes
-407	0.246005	4	46	GO:0046688	response to copper ion	0.579464	Mid_v_Control	Biological Processes
-332	0.711761	2	7	GO:0046689	response to mercury ion	0.886608	Mid_v_Control	Biological Processes
-969	0.221128	2	9	GO:0046692	sperm competition	0.552307	Mid_v_Control	Biological Processes
-490	0.493851	2	11	GO:0046697	decidualization	0.772434	Mid_v_Control	Biological Processes
-960	0.225399	2	9	GO:0046710	GDP metabolic process	0.55501	Mid_v_Control	Biological Processes
-42	0.892403	3	60	GO:0046716	muscle cell cellular homeostasis	0.961812	Mid_v_Control	Biological Processes
-77	0.796583	2	63	GO:0046717	acid secretion	0.923649	Mid_v_Control	Biological Processes
538	0.612259	3	5	GO:0046719	regulation by virus of viral protein levels in host cell	0.838209	Mid_v_Control	Biological Processes
-243	0.672931	2	17	GO:0046755;GO:0039702	viral budding	0.870376	Mid_v_Control	Biological Processes
289	0.135731	2	153	GO:0046777	protein autophosphorylation	0.444349	Mid_v_Control	Biological Processes
35	0.946071	4	21	GO:0046782;GO:0043921;GO:0043922;GO:0052312;GO:0052472	regulation of viral transcription	0.981283	Mid_v_Control	Biological Processes
98	0.850287	2	21	GO:0046785;GO:0007020	microtubule polymerization	0.948105	Mid_v_Control	Biological Processes
1908	0.0159533	2	9	GO:0046794;GO:0075733	transport of virus	0.137203	Mid_v_Control	Biological Processes
596	0.007269	6	116	GO:0046822	regulation of nucleocytoplasmic transport	0.0848337	Mid_v_Control	Biological Processes
294	0.484653	3	32	GO:0046823	negative regulation of nucleocytoplasmic transport	0.766239	Mid_v_Control	Biological Processes
402	0.180956	2	63	GO:0046824	positive regulation of nucleocytoplasmic transport	0.50601	Mid_v_Control	Biological Processes
981	0.00832299	2	41	GO:0046825	regulation of protein export from nucleus	0.0925506	Mid_v_Control	Biological Processes
1139	0.174909	4	8	GO:0046826	negative regulation of protein export from nucleus	0.500695	Mid_v_Control	Biological Processes
312	0.566847	5	19	GO:0046827	positive regulation of protein export from nucleus	0.810914	Mid_v_Control	Biological Processes
387	0.455173	2	21	GO:0046831;GO:0032239	regulation of nucleobase-containing compound transport	0.743789	Mid_v_Control	Biological Processes
-366	0.178652	3	77	GO:0046834	lipid phosphorylation	0.504574	Mid_v_Control	Biological Processes
-331	0.54395	4	19	GO:0046835	carbohydrate phosphorylation	0.79845	Mid_v_Control	Biological Processes
-59	0.95165	5	6	GO:0046836	glycolipid transport	0.983069	Mid_v_Control	Biological Processes
-579	0.464847	-1	9	GO:0046838;GO:0046855	obsolete phosphorylated carbohydrate dephosphorylation	0.752669	Mid_v_Control	Biological Processes
-917	0.101751	3	18	GO:0046839	phospholipid dephosphorylation	0.383429	Mid_v_Control	Biological Processes
414	0.317965	2	33	GO:0046843	dorsal appendage formation	0.645642	Mid_v_Control	Biological Processes
-2261	0.0332885	3	5	GO:0046844	chorion micropyle formation	0.214427	Mid_v_Control	Biological Processes
561	0.41379	5	12	GO:0046847	filopodium assembly	0.717678	Mid_v_Control	Biological Processes
-49	0.905248	2	34	GO:0046849	bone remodeling	0.966153	Mid_v_Control	Biological Processes
-531	0.420794	2	13	GO:0046856	phosphatidylinositol dephosphorylation	0.721081	Mid_v_Control	Biological Processes
-1325	0.0942342	3	9	GO:0046877;GO:0046878	regulation of saliva secretion	0.367315	Mid_v_Control	Biological Processes
171	0.633839	2	44	GO:0046879	hormone secretion	0.84759	Mid_v_Control	Biological Processes
-243	0.125627	3	231	GO:0046883	regulation of hormone secretion	0.426713	Mid_v_Control	Biological Processes
-209	0.323891	3	127	GO:0046887	positive regulation of hormone secretion	0.650188	Mid_v_Control	Biological Processes
-429	0.129838	2	71	GO:0046888	negative regulation of hormone secretion	0.433792	Mid_v_Control	Biological Processes
-199	0.531637	2	56	GO:0046889	positive regulation of lipid biosynthetic process	0.79318	Mid_v_Control	Biological Processes
-493	0.007197	2	171	GO:0046890	regulation of lipid biosynthetic process	0.084326	Mid_v_Control	Biological Processes
862	0.373881	2	6	GO:0046898	response to cycloheximide	0.686822	Mid_v_Control	Biological Processes
1422	0.180598	2	5	GO:0046900	tetrahydrofolylpolyglutamate metabolic process	0.505909	Mid_v_Control	Biological Processes
-466	0.193885	3	44	GO:0046902;GO:0090559	regulation of membrane permeability	0.518997	Mid_v_Control	Biological Processes
139	0.0604623	2	1203	GO:0046907	intracellular transport	0.293306	Mid_v_Control	Biological Processes
-279	0.214233	3	113	GO:0046928;GO:0051588	regulation of neurotransmitter transport	0.544976	Mid_v_Control	Biological Processes
321	0.567046	2	18	GO:0046929	negative regulation of neurotransmitter secretion	0.810914	Mid_v_Control	Biological Processes
1297	0.101406	2	9	GO:0046931;GO:0051292	pore complex assembly	0.382958	Mid_v_Control	Biological Processes
-681	0.223938	2	18	GO:0046940	nucleoside monophosphate phosphorylation	0.554178	Mid_v_Control	Biological Processes
-279	0.103095	2	197	GO:0046942;GO:0015849	carboxylic acid transport	0.38584	Mid_v_Control	Biological Processes
1815	0.0156781	3	10	GO:0046950;GO:1902224	ketone body metabolic process	0.135625	Mid_v_Control	Biological Processes
2075	0.0208374	4	7	GO:0046951	ketone body biosynthetic process	0.163305	Mid_v_Control	Biological Processes
565	0.391213	2	13	GO:0046958;GO:0046959	nonassociative learning	0.701031	Mid_v_Control	Biological Processes
-44	0.91085	5	36	GO:0047496;GO:0099518	vesicle cytoskeletal trafficking	0.967892	Mid_v_Control	Biological Processes
626	0.264063	5	18	GO:0048008	platelet-derived growth factor receptor signaling pathway	0.598645	Mid_v_Control	Biological Processes
305	0.716267	5	8	GO:0048009	insulin-like growth factor receptor signaling pathway	0.887771	Mid_v_Control	Biological Processes
822	0.0219972	7	44	GO:0048010	vascular endothelial growth factor receptor signaling pathway	0.16903	Mid_v_Control	Biological Processes
869	0.00855065	5	52	GO:0048013	ephrin receptor signaling pathway	0.0940413	Mid_v_Control	Biological Processes
-42	0.898074	3	54	GO:0048015;GO:0048017	obsolete inositol lipid-mediated signaling	0.963647	Mid_v_Control	Biological Processes
-1204	0.128316	-1	9	GO:0048016	obsolete inositol phosphate-mediated signaling	0.430331	Mid_v_Control	Biological Processes
1296	0.0346836	3	15	GO:0048026	positive regulation of mRNA splicing, via spliceosome	0.218788	Mid_v_Control	Biological Processes
-440	0.649806	3	6	GO:0048036	central complex development	0.856136	Mid_v_Control	Biological Processes
899	0.108709	2	18	GO:0048041	focal adhesion assembly	0.397013	Mid_v_Control	Biological Processes
518	0.537413	2	8	GO:0048057	R3/R4 development	0.79399	Mid_v_Control	Biological Processes
31	0.897693	2	101	GO:0048066	developmental pigmentation	0.963477	Mid_v_Control	Biological Processes
881	0.126545	3	17	GO:0048067;GO:0007593;GO:0048085	cuticle pigmentation	0.428262	Mid_v_Control	Biological Processes
417	0.353251	4	28	GO:0048070;GO:0120305	regulation of developmental pigmentation	0.670504	Mid_v_Control	Biological Processes
-663	0.236995	2	18	GO:0048072	compound eye pigmentation	0.56935	Mid_v_Control	Biological Processes
651	0.289001	2	15	GO:0048073;GO:0048076	regulation of eye pigmentation	0.620021	Mid_v_Control	Biological Processes
561	0.563112	2	6	GO:0048079	regulation of cuticle pigmentation	0.808329	Mid_v_Control	Biological Processes
683	0.388714	2	9	GO:0048087	positive regulation of developmental pigmentation	0.699095	Mid_v_Control	Biological Processes
1293	0.102495	3	9	GO:0048100	wing disc anterior/posterior pattern formation	0.384568	Mid_v_Control	Biological Processes
790	0.378982	3	7	GO:0048104	establishment of body hair or bristle planar orientation	0.690404	Mid_v_Control	Biological Processes
433	0.655512	3	6	GO:0048105;GO:0060448;GO:0060600;GO:0060488;GO:0060489;GO:0060490	dichotomous subdivision of an epithelial terminal unit	0.860205	Mid_v_Control	Biological Processes
1678	0.0082436	2	14	GO:0048132;GO:0098728	germline stem cell asymmetric division	0.0922068	Mid_v_Control	Biological Processes
968	0.0176169	2	34	GO:0048134	germ-line cyst formation	0.147857	Mid_v_Control	Biological Processes
-549	0.54061	3	7	GO:0048136	male germ-line cyst formation	0.796114	Mid_v_Control	Biological Processes
910	0.104249	2	18	GO:0048137	spermatocyte division	0.388331	Mid_v_Control	Biological Processes
284	0.632168	3	16	GO:0048138	germ-line cyst encapsulation	0.84759	Mid_v_Control	Biological Processes
-839	0.349933	2	7	GO:0048140	male germ-line cyst encapsulation	0.668062	Mid_v_Control	Biological Processes
1205	0.0789883	5	12	GO:0048142	germarium-derived cystoblast division	0.333125	Mid_v_Control	Biological Processes
719	0.0184766	2	61	GO:0048145	regulation of fibroblast proliferation	0.152477	Mid_v_Control	Biological Processes
1066	0.00576723	3	38	GO:0048146	positive regulation of fibroblast proliferation	0.0737035	Mid_v_Control	Biological Processes
273	0.598988	2	21	GO:0048147	negative regulation of fibroblast proliferation	0.830559	Mid_v_Control	Biological Processes
1064	0.0510966	2	19	GO:0048148	behavioral response to cocaine	0.267793	Mid_v_Control	Biological Processes
-475	0.230833	2	36	GO:0048149	behavioral response to ethanol	0.562536	Mid_v_Control	Biological Processes
-213	0.305874	2	133	GO:0048167	regulation of synaptic plasticity	0.63526	Mid_v_Control	Biological Processes
-504	0.170144	4	42	GO:0048168	regulation of neuronal synaptic plasticity	0.494716	Mid_v_Control	Biological Processes
-693	0.192467	5	20	GO:0048169	regulation of long-term neuronal synaptic plasticity	0.517648	Mid_v_Control	Biological Processes
-407	0.521227	2	14	GO:0048172	regulation of short-term neuronal synaptic plasticity	0.78834	Mid_v_Control	Biological Processes
-227	0.124478	4	267	GO:0048193	Golgi vesicle transport	0.426016	Mid_v_Control	Biological Processes
-450	0.122054	2	67	GO:0048194;GO:0090114;GO:0006901;GO:0048199;GO:0048207;GO:0048208	Golgi vesicle budding	0.421103	Mid_v_Control	Biological Processes
-670	0.52815	2	5	GO:0048209	regulation of vesicle targeting, to, from or within Golgi	0.791356	Mid_v_Control	Biological Processes
-1151	0.093208	4	12	GO:0048227	plasma membrane to endosome transport	0.365145	Mid_v_Control	Biological Processes
-463	0.537768	3	10	GO:0048240	sperm capacitation	0.794103	Mid_v_Control	Biological Processes
725	0.113015	5	27	GO:0048255;GO:1902373	negative regulation of mRNA catabolic process	0.405332	Mid_v_Control	Biological Processes
448	0.1386	2	62	GO:0048259	regulation of receptor-mediated endocytosis	0.448084	Mid_v_Control	Biological Processes
313	0.400358	2	41	GO:0048260	positive regulation of receptor-mediated endocytosis	0.707579	Mid_v_Control	Biological Processes
868	0.225626	3	11	GO:0048261	negative regulation of receptor-mediated endocytosis	0.555106	Mid_v_Control	Biological Processes
-78	0.886075	2	19	GO:0048262	determination of dorsal/ventral asymmetry	0.959361	Mid_v_Control	Biological Processes
-627	0.404302	5	10	GO:0048263	determination of dorsal identity	0.710235	Mid_v_Control	Biological Processes
531	0.50228	3	9	GO:0048264	determination of ventral identity	0.778022	Mid_v_Control	Biological Processes
-662	0.141041	2	28	GO:0048265	response to pain	0.452153	Mid_v_Control	Biological Processes
-372	0.495595	3	19	GO:0048266	behavioral response to pain	0.773117	Mid_v_Control	Biological Processes
1093	0.259836	2	6	GO:0048268	clathrin coat assembly	0.594069	Mid_v_Control	Biological Processes
-152	0.856762	4	8	GO:0048280	vesicle fusion with Golgi apparatus	0.949554	Mid_v_Control	Biological Processes
-47	0.821425	2	133	GO:0048284;GO:0061025	membrane fusion	0.933251	Mid_v_Control	Biological Processes
281	0.433916	3	44	GO:0048286	lung alveolus development	0.732925	Mid_v_Control	Biological Processes
835	0.204962	2	13	GO:0048308	organelle inheritance	0.533425	Mid_v_Control	Biological Processes
-118	0.797388	2	27	GO:0048311	mitochondrion distribution	0.923803	Mid_v_Control	Biological Processes
-730	0.205264	4	17	GO:0048312	intracellular distribution of mitochondria	0.533425	Mid_v_Control	Biological Processes
984	0.21395	2	9	GO:0048313	Golgi inheritance	0.544521	Mid_v_Control	Biological Processes
-354	0.637791	2	10	GO:0048318	axial mesoderm development	0.850172	Mid_v_Control	Biological Processes
-682	0.521029	5	5	GO:0048319	axial mesoderm morphogenesis	0.78834	Mid_v_Control	Biological Processes
-222	0.523027	4	47	GO:0048333;GO:0001710	mesodermal cell differentiation	0.78834	Mid_v_Control	Biological Processes
-240	0.567869	2	32	GO:0048339	paraxial mesoderm development	0.811026	Mid_v_Control	Biological Processes
155	0.84486	2	9	GO:0048340;GO:0048341	paraxial mesoderm morphogenesis	0.946896	Mid_v_Control	Biological Processes
-303	0.470683	5	32	GO:0048368	lateral mesoderm development	0.757096	Mid_v_Control	Biological Processes
824	0.229417	2	12	GO:0048382	mesendoderm development	0.56053	Mid_v_Control	Biological Processes
136	0.87117	3	8	GO:0048384	retinoic acid receptor signaling pathway	0.953588	Mid_v_Control	Biological Processes
1390	0.121688	2	7	GO:0048385	regulation of retinoic acid receptor signaling pathway	0.420768	Mid_v_Control	Biological Processes
1628	0.125418	7	5	GO:0048387	negative regulation of retinoic acid receptor signaling pathway	0.426611	Mid_v_Control	Biological Processes
276	9.12347e-06	2	1891	GO:0048468	cell development	0.000479507	Mid_v_Control	Biological Processes
353	0.0105065	2	307	GO:0048469;GO:0071695;GO:0021700	developmental maturation	0.107512	Mid_v_Control	Biological Processes
2503	2.51632e-07	-1	24	GO:0048478	obsolete replication fork protection	1.98521e-05	Mid_v_Control	Biological Processes
773	0.0856395	4	28	GO:0048483	autonomic nervous system development	0.350295	Mid_v_Control	Biological Processes
1928	0.0102724	2	10	GO:0048484	enteric nervous system development	0.106076	Mid_v_Control	Biological Processes
334	0.656752	2	10	GO:0048485	sympathetic nervous system development	0.861259	Mid_v_Control	Biological Processes
45	0.828082	3	131	GO:0048489;GO:0097479;GO:0097480	synaptic vesicle localization	0.93795	Mid_v_Control	Biological Processes
-783	0.217555	2	14	GO:0048490;GO:0099517;GO:0099514	synaptic vesicle transport along microtubule	0.547076	Mid_v_Control	Biological Processes
137	0.835333	2	13	GO:0048499	synaptic vesicle membrane organization	0.941007	Mid_v_Control	Biological Processes
-1139	0.150184	2	9	GO:0048505	regulation of timing of cell differentiation	0.466968	Mid_v_Control	Biological Processes
332	0.0670217	1	175	GO:0048511	rhythmic process	0.307979	Mid_v_Control	Biological Processes
211	0.000104278	3	3032	GO:0048513;GO:0048731	system development	0.00339019	Mid_v_Control	Biological Processes
143	0.372552	4	226	GO:0048514	blood vessel morphogenesis	0.686298	Mid_v_Control	Biological Processes
234	1.16407e-05	3	3283	GO:0048518;GO:0048522	positive regulation of biological process	0.000578805	Mid_v_Control	Biological Processes
247	0.340805	2	85	GO:0048520	positive regulation of behavior	0.659433	Mid_v_Control	Biological Processes
92	0.856115	2	22	GO:0048521	negative regulation of behavior	0.949554	Mid_v_Control	Biological Processes
254	2.67882e-06	4	3098	GO:0048523;GO:0048519	negative regulation of biological process	0.00016174	Mid_v_Control	Biological Processes
489	0.124545	2	56	GO:0048524	positive regulation of viral process	0.426016	Mid_v_Control	Biological Processes
486	0.262631	4	30	GO:0048525;GO:1903901	negative regulation of viral process	0.59654	Mid_v_Control	Biological Processes
-279	0.773581	2	6	GO:0048526	imaginal disc-derived wing expansion	0.913547	Mid_v_Control	Biological Processes
-88	0.855535	2	24	GO:0048532	anatomical structure arrangement	0.949554	Mid_v_Control	Biological Processes
461	0.664611	3	5	GO:0048535	lymph node development	0.865237	Mid_v_Control	Biological Processes
261	0.515805	5	35	GO:0048536	spleen development	0.786198	Mid_v_Control	Biological Processes
99	0.912116	3	7	GO:0048537;GO:0048541	mucosa-associated lymphoid tissue development	0.96807	Mid_v_Control	Biological Processes
325	0.406761	2	37	GO:0048538	thymus development	0.711755	Mid_v_Control	Biological Processes
452	0.183935	2	49	GO:0048542	lymph gland development	0.5083	Mid_v_Control	Biological Processes
140	0.348543	4	261	GO:0048545	response to steroid hormone	0.666769	Mid_v_Control	Biological Processes
667	0.00161122	4	128	GO:0048546	digestive tract morphogenesis	0.0297925	Mid_v_Control	Biological Processes
900	0.353355	2	6	GO:0048548	regulation of pinocytosis	0.670504	Mid_v_Control	Biological Processes
-215	0.127418	2	295	GO:0048562	embryonic organ morphogenesis	0.429591	Mid_v_Control	Biological Processes
510	0.000644378	2	261	GO:0048565;GO:0055123	digestive system development	0.0149521	Mid_v_Control	Biological Processes
548	0.0800057	2	58	GO:0048566;GO:0048557	embryonic digestive tract development	0.335729	Mid_v_Control	Biological Processes
1432	0.0566133	3	10	GO:0048567;GO:0048611;GO:0048613	ectodermal digestive tract morphogenesis	0.283162	Mid_v_Control	Biological Processes
-30	0.804695	4	409	GO:0048568	embryonic organ development	0.926518	Mid_v_Control	Biological Processes
194	0.106084	-1	412	GO:0048569	obsolete post-embryonic animal organ development	0.391332	Mid_v_Control	Biological Processes
1487	0.0301698	2	12	GO:0048570	notochord morphogenesis	0.203089	Mid_v_Control	Biological Processes
185	0.359758	2	140	GO:0048580;GO:0061062	regulation of post-embryonic development	0.675864	Mid_v_Control	Biological Processes
350	0.251762	2	61	GO:0048581;GO:0061064	negative regulation of post-embryonic development	0.586015	Mid_v_Control	Biological Processes
78	0.808947	2	54	GO:0048582;GO:0061063	positive regulation of post-embryonic development	0.928704	Mid_v_Control	Biological Processes
136	0.0659484	2	1207	GO:0048584	positive regulation of response to stimulus	0.304857	Mid_v_Control	Biological Processes
-94	0.440239	3	397	GO:0048592;GO:0090596	sensory organ morphogenesis	0.736053	Mid_v_Control	Biological Processes
-631	0.00321257	2	125	GO:0048593	camera-type eye morphogenesis	0.0499461	Mid_v_Control	Biological Processes
-28	0.768694	3	665	GO:0048598	embryonic morphogenesis	0.911759	Mid_v_Control	Biological Processes
295	0.0130705	2	421	GO:0048608;GO:0061458	reproductive system development	0.1216	Mid_v_Control	Biological Processes
521	0.591189	4	6	GO:0048617	embryonic foregut morphogenesis	0.826575	Mid_v_Control	Biological Processes
-473	0.55059	2	9	GO:0048631;GO:0048633	regulation of skeletal muscle tissue growth	0.802621	Mid_v_Control	Biological Processes
315	0.0058024	2	458	GO:0048638	regulation of developmental growth	0.0739931	Mid_v_Control	Biological Processes
332	0.0261384	2	261	GO:0048639	positive regulation of developmental growth	0.185675	Mid_v_Control	Biological Processes
208	0.309213	2	137	GO:0048640	negative regulation of developmental growth	0.638385	Mid_v_Control	Biological Processes
54	0.883315	2	42	GO:0048641	regulation of skeletal muscle tissue development	0.958381	Mid_v_Control	Biological Processes
213	0.812175	2	7	GO:0048642	negative regulation of skeletal muscle tissue development	0.930243	Mid_v_Control	Biological Processes
159	0.743039	6	24	GO:0048643	positive regulation of skeletal muscle tissue development	0.898108	Mid_v_Control	Biological Processes
63	0.82378	2	72	GO:0048645	animal organ formation	0.93485	Mid_v_Control	Biological Processes
261	0.00225747	2	862	GO:0048646	anatomical structure formation involved in morphogenesis	0.0381642	Mid_v_Control	Biological Processes
-301	0.776882	3	5	GO:0048659	smooth muscle cell proliferation	0.915366	Mid_v_Control	Biological Processes
-153	0.490556	5	116	GO:0048660;GO:0048661	regulation of smooth muscle cell proliferation	0.769518	Mid_v_Control	Biological Processes
442	0.372505	2	23	GO:0048662	negative regulation of smooth muscle cell proliferation	0.686298	Mid_v_Control	Biological Processes
334	0.154532	2	104	GO:0048663	neuron fate commitment	0.473441	Mid_v_Control	Biological Processes
1762	0.0359485	4	8	GO:0048664	neuron fate determination	0.223432	Mid_v_Control	Biological Processes
758	0.0414713	3	41	GO:0048665	neuron fate specification	0.242476	Mid_v_Control	Biological Processes
56	0.93811	3	11	GO:0048668	collateral sprouting	0.979929	Mid_v_Control	Biological Processes
446	0.46695	2	15	GO:0048670	regulation of collateral sprouting	0.753667	Mid_v_Control	Biological Processes
-141	0.851099	6	10	GO:0048671	negative regulation of collateral sprouting	0.948569	Mid_v_Control	Biological Processes
60	0.80704	2	96	GO:0048675;GO:1990138	neuron projection extension	0.927774	Mid_v_Control	Biological Processes
-436	0.129112	4	69	GO:0048678	response to axon injury	0.432103	Mid_v_Control	Biological Processes
17	0.960878	5	48	GO:0048679;GO:0070570	regulation of neuron projection regeneration	0.985528	Mid_v_Control	Biological Processes
715	0.1586	3	22	GO:0048680;GO:0070572	positive regulation of neuron projection regeneration	0.479068	Mid_v_Control	Biological Processes
-488	0.335283	2	22	GO:0048681;GO:0070571	negative regulation of neuron projection regeneration	0.655596	Mid_v_Control	Biological Processes
-257	0.707609	3	12	GO:0048686;GO:0048687;GO:0048690;GO:0048691	regulation of sprouting of injured axon	0.884624	Mid_v_Control	Biological Processes
442	0.677524	5	5	GO:0048696	regulation of collateral sprouting in absence of injury	0.872355	Mid_v_Control	Biological Processes
1207	0.127296	2	9	GO:0048702	embryonic neurocranium morphogenesis	0.429425	Mid_v_Control	Biological Processes
412	0.405516	4	23	GO:0048703	embryonic viscerocranium morphogenesis	0.710523	Mid_v_Control	Biological Processes
172	0.433583	3	118	GO:0048704;GO:0048706	embryonic skeletal system development	0.732689	Mid_v_Control	Biological Processes
266	0.156533	2	163	GO:0048705	skeletal system morphogenesis	0.476232	Mid_v_Control	Biological Processes
1046	0.0199954	4	28	GO:0048708	astrocyte differentiation	0.160751	Mid_v_Control	Biological Processes
221	0.495533	4	54	GO:0048709	oligodendrocyte differentiation	0.773117	Mid_v_Control	Biological Processes
931	0.174549	2	12	GO:0048713	regulation of oligodendrocyte differentiation	0.50015	Mid_v_Control	Biological Processes
1125	0.210232	4	7	GO:0048714	positive regulation of oligodendrocyte differentiation	0.539323	Mid_v_Control	Biological Processes
659	0.535197	6	5	GO:0048715	negative regulation of oligodendrocyte differentiation	0.793862	Mid_v_Control	Biological Processes
101	0.758499	2	53	GO:0048730	epidermis morphogenesis	0.906799	Mid_v_Control	Biological Processes
248	0.0273654	4	472	GO:0048732	gland development	0.190719	Mid_v_Control	Biological Processes
-1497	0.0747079	2	8	GO:0048733	sebaceous gland development	0.325908	Mid_v_Control	Biological Processes
-304	0.163931	2	120	GO:0048738	cardiac muscle tissue development	0.487183	Mid_v_Control	Biological Processes
-551	0.603955	3	5	GO:0048742	regulation of skeletal muscle fiber development	0.834536	Mid_v_Control	Biological Processes
235	0.702089	3	15	GO:0048745	smooth muscle tissue development	0.881073	Mid_v_Control	Biological Processes
339	0.0291323	2	241	GO:0048749;GO:0001745	compound eye development	0.198819	Mid_v_Control	Biological Processes
-969	0.317642	2	6	GO:0048752	semicircular canal morphogenesis	0.645433	Mid_v_Control	Biological Processes
200	0.686836	6	23	GO:0048753	pigment granule organization	0.877051	Mid_v_Control	Biological Processes
-198	0.307187	3	153	GO:0048762;GO:0060485	mesenchyme development	0.636423	Mid_v_Control	Biological Processes
57	0.847207	2	64	GO:0048771	tissue remodeling	0.947432	Mid_v_Control	Biological Processes
-221	0.834922	5	5	GO:0048789	cytoskeletal matrix organization at active zone	0.941007	Mid_v_Control	Biological Processes
1119	0.292303	2	5	GO:0048790	maintenance of presynaptic active zone structure	0.622367	Mid_v_Control	Biological Processes
455	0.444115	2	16	GO:0048791	calcium ion-regulated exocytosis of neurotransmitter	0.738103	Mid_v_Control	Biological Processes
-290	0.52585	3	27	GO:0048793	pronephros development	0.790544	Mid_v_Control	Biological Processes
-279	0.488137	4	35	GO:0048799;GO:0070977	animal organ maturation	0.767901	Mid_v_Control	Biological Processes
519	0.0611678	3	74	GO:0048806	genitalia development	0.294609	Mid_v_Control	Biological Processes
556	0.0247178	2	93	GO:0048814	regulation of dendrite morphogenesis	0.18034	Mid_v_Control	Biological Processes
-54	0.959727	5	5	GO:0048819;GO:0051884	regulation of timing of anagen	0.985528	Mid_v_Control	Biological Processes
501	0.576477	2	7	GO:0048820	hair follicle maturation	0.816814	Mid_v_Control	Biological Processes
-597	0.238588	4	22	GO:0048821	erythrocyte development	0.571953	Mid_v_Control	Biological Processes
-187	0.731131	3	19	GO:0048840	otolith development	0.891796	Mid_v_Control	Biological Processes
-295	0.535583	6	25	GO:0048841	regulation of axon extension involved in axon guidance	0.793862	Mid_v_Control	Biological Processes
-1421	0.142792	2	6	GO:0048842	positive regulation of axon extension involved in axon guidance	0.453378	Mid_v_Control	Biological Processes
-345	0.721853	6	6	GO:0048843;GO:1902668	negative regulation of axon guidance	0.888846	Mid_v_Control	Biological Processes
130	0.735409	5	38	GO:0048844	artery morphogenesis	0.894801	Mid_v_Control	Biological Processes
-356	0.604007	2	12	GO:0048845;GO:0060841	venous blood vessel development	0.834536	Mid_v_Control	Biological Processes
2065	0.0091284	2	9	GO:0048846;GO:1902284	axon extension involved in axon guidance	0.0985634	Mid_v_Control	Biological Processes
232	0.734754	2	12	GO:0048853	forebrain morphogenesis	0.894371	Mid_v_Control	Biological Processes
150	0.729383	2	30	GO:0048854	brain morphogenesis	0.891713	Mid_v_Control	Biological Processes
-652	0.127032	2	31	GO:0048857	neural nucleus development	0.429269	Mid_v_Control	Biological Processes
167	0.673478	3	36	GO:0048859	formation of anatomical boundary	0.870461	Mid_v_Control	Biological Processes
128	0.511007	4	152	GO:0048863	stem cell differentiation	0.783526	Mid_v_Control	Biological Processes
208	0.481865	2	65	GO:0048864	stem cell development	0.763987	Mid_v_Control	Biological Processes
-258	0.521027	3	35	GO:0048865	stem cell fate commitment	0.78834	Mid_v_Control	Biological Processes
183	0.78181	4	13	GO:0048866	stem cell fate specification	0.917306	Mid_v_Control	Biological Processes
278	0.619347	2	18	GO:0048867	stem cell fate determination	0.841871	Mid_v_Control	Biological Processes
274	1.05648e-06	2	2628	GO:0048869;GO:0030154	cellular developmental process	7.21443e-05	Mid_v_Control	Biological Processes
273	0.0128744	2	498	GO:0048871	multicellular organismal-level homeostasis	0.120336	Mid_v_Control	Biological Processes
430	0.0311498	3	144	GO:0048872	homeostasis of number of cells	0.206339	Mid_v_Control	Biological Processes
1248	0.0101422	2	24	GO:0048873	homeostasis of number of cells within a tissue	0.105283	Mid_v_Control	Biological Processes
-332	0.000366669	2	709	GO:0048878	chemical homeostasis	0.00986172	Mid_v_Control	Biological Processes
-665	0.0891137	4	37	GO:0048880;GO:0048881;GO:0048925;GO:0048882;GO:0048915;GO:0048916	sensory system development	0.358454	Mid_v_Control	Biological Processes
-16	0.982934	3	10	GO:0048884	neuromast development	0.992953	Mid_v_Control	Biological Processes
106	0.920902	3	5	GO:0048886	neuromast hair cell differentiation	0.972164	Mid_v_Control	Biological Processes
1257	0.194725	4	6	GO:0048919	posterior lateral line neuromast development	0.520098	Mid_v_Control	Biological Processes
-257	0.696527	5	13	GO:0048934;GO:0048935	peripheral nervous system neuron development	0.879236	Mid_v_Control	Biological Processes
1285	4.68103e-05	3	57	GO:0050000;GO:0051303	chromosome localization	0.00177549	Mid_v_Control	Biological Processes
202	0.564517	2	46	GO:0050433	regulation of catecholamine secretion	0.808929	Mid_v_Control	Biological Processes
-223	0.71586	2	15	GO:0050434	positive regulation of viral transcription	0.887771	Mid_v_Control	Biological Processes
-370	0.574841	2	13	GO:0050435	amyloid-beta metabolic process	0.816313	Mid_v_Control	Biological Processes
493	0.454817	4	13	GO:0050482;GO:1903963	arachidonate transport	0.743618	Mid_v_Control	Biological Processes
-1	0.998533	5	20	GO:0050651;GO:0050655	dermatan sulfate proteoglycan metabolic process	0.999218	Mid_v_Control	Biological Processes
715	8.81899e-05	6	173	GO:0050658;GO:0050657;GO:0051236;GO:0015931	nucleobase-containing compound transport	0.00298183	Mid_v_Control	Biological Processes
692	0.293409	2	13	GO:0050667	homocysteine metabolic process	0.623386	Mid_v_Control	Biological Processes
13	0.962505	2	76	GO:0050673	epithelial cell proliferation	0.986001	Mid_v_Control	Biological Processes
39	0.815878	5	209	GO:0050678	regulation of epithelial cell proliferation	0.931144	Mid_v_Control	Biological Processes
68	0.758641	3	118	GO:0050679	positive regulation of epithelial cell proliferation	0.906799	Mid_v_Control	Biological Processes
-59	0.794239	2	113	GO:0050680	negative regulation of epithelial cell proliferation	0.921834	Mid_v_Control	Biological Processes
270	0.176579	3	144	GO:0050684;GO:0048024;GO:0043484	regulation of mRNA processing	0.501833	Mid_v_Control	Biological Processes
1240	0.00912659	2	25	GO:0050685	positive regulation of mRNA processing	0.0985634	Mid_v_Control	Biological Processes
34	0.940456	3	27	GO:0050686	negative regulation of mRNA processing	0.980516	Mid_v_Control	Biological Processes
569	0.370151	6	14	GO:0050687	negative regulation of defense response to virus	0.684804	Mid_v_Control	Biological Processes
641	0.0225766	2	72	GO:0050688	regulation of defense response to virus	0.171925	Mid_v_Control	Biological Processes
1729	9.03138e-05	3	29	GO:0050691	regulation of defense response to virus by host	0.00303167	Mid_v_Control	Biological Processes
-114	0.599572	2	122	GO:0050727	regulation of inflammatory response	0.830836	Mid_v_Control	Biological Processes
-171	0.633386	3	44	GO:0050728	negative regulation of inflammatory response	0.84759	Mid_v_Control	Biological Processes
334	0.346929	3	45	GO:0050729	positive regulation of inflammatory response	0.666008	Mid_v_Control	Biological Processes
-73	0.718949	3	141	GO:0050730	regulation of peptidyl-tyrosine phosphorylation	0.888092	Mid_v_Control	Biological Processes
-266	0.268089	2	99	GO:0050731	positive regulation of peptidyl-tyrosine phosphorylation	0.603608	Mid_v_Control	Biological Processes
388	0.321704	2	37	GO:0050732;GO:0061099	negative regulation of peptidyl-tyrosine phosphorylation	0.649666	Mid_v_Control	Biological Processes
-170	0.829715	5	9	GO:0050746	regulation of lipoprotein metabolic process	0.938623	Mid_v_Control	Biological Processes
-500	0.606125	2	6	GO:0050747;GO:1903059;GO:1903061	positive regulation of lipoprotein metabolic process	0.835553	Mid_v_Control	Biological Processes
369	0.179819	2	75	GO:0050764	regulation of phagocytosis	0.504931	Mid_v_Control	Biological Processes
921	0.121224	3	16	GO:0050765	negative regulation of phagocytosis	0.420446	Mid_v_Control	Biological Processes
141	0.681309	2	48	GO:0050766	positive regulation of phagocytosis	0.874849	Mid_v_Control	Biological Processes
374	0.00118614	4	449	GO:0050769;GO:0051962	positive regulation of nervous system development	0.0233169	Mid_v_Control	Biological Processes
319	0.0647674	3	193	GO:0050770	regulation of axonogenesis	0.302085	Mid_v_Control	Biological Processes
-124	0.720177	4	47	GO:0050771	negative regulation of axonogenesis	0.888092	Mid_v_Control	Biological Processes
524	0.0274669	3	101	GO:0050772	positive regulation of axonogenesis	0.190977	Mid_v_Control	Biological Processes
556	0.00585109	5	141	GO:0050773	regulation of dendrite development	0.0744315	Mid_v_Control	Biological Processes
637	0.448469	3	8	GO:0050774	negative regulation of dendrite morphogenesis	0.740211	Mid_v_Control	Biological Processes
801	0.0118823	3	56	GO:0050775	positive regulation of dendrite morphogenesis	0.113922	Mid_v_Control	Biological Processes
327	0.0082706	2	386	GO:0050776	regulation of immune response	0.0922901	Mid_v_Control	Biological Processes
451	0.152871	2	57	GO:0050777	negative regulation of immune response	0.47136	Mid_v_Control	Biological Processes
398	0.0079907	2	259	GO:0050778	positive regulation of immune response	0.090059	Mid_v_Control	Biological Processes
142	0.0506976	2	1251	GO:0050790	regulation of catalytic activity	0.26736	Mid_v_Control	Biological Processes
502	0.0486476	3	88	GO:0050792;GO:1903900	regulation of viral process	0.262912	Mid_v_Control	Biological Processes
304	2.63909e-06	2	1693	GO:0050793;GO:2000026	regulation of developmental process	0.000160984	Mid_v_Control	Biological Processes
-519	0.0010987	4	229	GO:0050795	regulation of behavior	0.0223135	Mid_v_Control	Biological Processes
-67	0.720707	4	163	GO:0050796;GO:0090276	regulation of peptide hormone secretion	0.888092	Mid_v_Control	Biological Processes
549	0.605401	6	5	GO:0050798	activated T cell proliferation	0.835244	Mid_v_Control	Biological Processes
-415	6.3921e-05	3	562	GO:0050801;GO:0055082;GO:0098771	monoatomic ion homeostasis	0.00231161	Mid_v_Control	Biological Processes
119	0.412065	3	277	GO:0050803;GO:0050807	regulation of synapse structure or activity	0.716342	Mid_v_Control	Biological Processes
-397	0.00376861	4	312	GO:0050804;GO:0099177	regulation of trans-synaptic signaling	0.0552668	Mid_v_Control	Biological Processes
-1114	1.89092e-05	2	84	GO:0050805	negative regulation of synaptic transmission	0.000834969	Mid_v_Control	Biological Processes
-394	0.0701909	5	121	GO:0050806	positive regulation of synaptic transmission	0.31535	Mid_v_Control	Biological Processes
-58	0.72081	3	221	GO:0050808	synapse organization	0.888092	Mid_v_Control	Biological Processes
-9	0.966559	4	135	GO:0050821	protein stabilization	0.987068	Mid_v_Control	Biological Processes
-236	0.400846	2	72	GO:0050829	defense response to Gram-negative bacterium	0.707579	Mid_v_Control	Biological Processes
-929	0.00491749	4	52	GO:0050830	defense response to Gram-positive bacterium	0.0654151	Mid_v_Control	Biological Processes
136	0.698377	2	46	GO:0050832	defense response to fungus	0.879774	Mid_v_Control	Biological Processes
-888	0.322883	4	7	GO:0050847	progesterone receptor signaling pathway	0.650188	Mid_v_Control	Biological Processes
145	0.625785	2	64	GO:0050848	regulation of calcium-mediated signaling	0.845091	Mid_v_Control	Biological Processes
105	0.842991	4	20	GO:0050849	negative regulation of calcium-mediated signaling	0.945933	Mid_v_Control	Biological Processes
394	0.356883	2	31	GO:0050850	positive regulation of calcium-mediated signaling	0.673366	Mid_v_Control	Biological Processes
841	0.00717943	2	58	GO:0050851;GO:0050852	antigen receptor-mediated signaling pathway	0.0842871	Mid_v_Control	Biological Processes
427	0.516963	4	13	GO:0050853	B cell receptor signaling pathway	0.786949	Mid_v_Control	Biological Processes
408	0.400399	2	24	GO:0050854	regulation of antigen receptor-mediated signaling pathway	0.707579	Mid_v_Control	Biological Processes
149	0.859102	3	8	GO:0050855	regulation of B cell receptor signaling pathway	0.949963	Mid_v_Control	Biological Processes
710	0.218359	3	17	GO:0050856	regulation of T cell receptor signaling pathway	0.548399	Mid_v_Control	Biological Processes
-613	0.465688	3	8	GO:0050857;GO:0050862	positive regulation of antigen receptor-mediated signaling pathway	0.753068	Mid_v_Control	Biological Processes
1031	0.250782	2	7	GO:0050858;GO:0050860	negative regulation of antigen receptor-mediated signaling pathway	0.585126	Mid_v_Control	Biological Processes
417	0.0524178	3	124	GO:0050863;GO:1903037	regulation of T cell activation	0.273747	Mid_v_Control	Biological Processes
657	0.0738018	2	42	GO:0050864	regulation of B cell activation	0.323736	Mid_v_Control	Biological Processes
364	0.339923	4	39	GO:0050868;GO:1903038	negative regulation of leukocyte cell-cell adhesion	0.658687	Mid_v_Control	Biological Processes
1100	0.108686	3	12	GO:0050869	negative regulation of B cell activation	0.397013	Mid_v_Control	Biological Processes
481	0.0766824	2	77	GO:0050870;GO:1903039	positive regulation of leukocyte cell-cell adhesion	0.327163	Mid_v_Control	Biological Processes
645	0.158521	2	27	GO:0050871	positive regulation of B cell activation	0.479068	Mid_v_Control	Biological Processes
1320	0.173494	2	6	GO:0050872	white fat cell differentiation	0.49906	Mid_v_Control	Biological Processes
-1203	0.0498977	2	15	GO:0050873	brown fat cell differentiation	0.265986	Mid_v_Control	Biological Processes
-345	0.000212529	3	713	GO:0050877	nervous system process	0.00628766	Mid_v_Control	Biological Processes
-296	0.0545778	3	245	GO:0050878	regulation of body fluid levels	0.279354	Mid_v_Control	Biological Processes
10	0.98324	2	25	GO:0050879;GO:0050881	multicellular organismal movement	0.992953	Mid_v_Control	Biological Processes
744	0.442819	4	6	GO:0050882	voluntary musculoskeletal movement	0.737605	Mid_v_Control	Biological Processes
-534	0.436676	3	12	GO:0050884	neuromuscular process controlling posture	0.733621	Mid_v_Control	Biological Processes
-673	0.0941577	3	35	GO:0050885	neuromuscular process controlling balance	0.367258	Mid_v_Control	Biological Processes
-533	0.124849	3	47	GO:0050886;GO:0001990;GO:0003044;GO:0003081	endocrine process	0.426051	Mid_v_Control	Biological Processes
-599	0.111377	3	40	GO:0050891;GO:0030104	obsolete water homeostasis	0.401424	Mid_v_Control	Biological Processes
-790	0.249382	4	12	GO:0050892	intestinal absorption	0.584161	Mid_v_Control	Biological Processes
-2496	1.49597e-05	3	17	GO:0050893	sensory processing	0.000708131	Mid_v_Control	Biological Processes
26	0.920577	3	84	GO:0050900	leukocyte migration	0.971994	Mid_v_Control	Biological Processes
-147	0.533264	2	103	GO:0050905	neuromuscular process	0.793308	Mid_v_Control	Biological Processes
-657	0.00393054	3	110	GO:0050906	detection of stimulus involved in sensory perception	0.0567746	Mid_v_Control	Biological Processes
-1664	0.00060651	2	24	GO:0050907	detection of chemical stimulus involved in sensory perception	0.0144125	Mid_v_Control	Biological Processes
-519	0.306028	2	22	GO:0050908;GO:0050962	detection of light stimulus involved in sensory perception	0.635356	Mid_v_Control	Biological Processes
-468	0.25131	2	34	GO:0050909	sensory perception of taste	0.585663	Mid_v_Control	Biological Processes
-1046	0.112526	4	13	GO:0050910	detection of mechanical stimulus involved in sensory perception of sound	0.404015	Mid_v_Control	Biological Processes
-2242	0.000257515	2	15	GO:0050911	detection of chemical stimulus involved in sensory perception of smell	0.00725579	Mid_v_Control	Biological Processes
-204	0.847742	2	5	GO:0050912	detection of chemical stimulus involved in sensory perception of taste	0.947504	Mid_v_Control	Biological Processes
70	0.942748	7	6	GO:0050913	sensory perception of bitter taste	0.980703	Mid_v_Control	Biological Processes
-579	0.550524	4	6	GO:0050915	sensory perception of sour taste	0.802621	Mid_v_Control	Biological Processes
-253	0.625332	4	21	GO:0050918	positive chemotaxis	0.845091	Mid_v_Control	Biological Processes
-540	0.221391	4	29	GO:0050919	negative chemotaxis	0.552671	Mid_v_Control	Biological Processes
124	0.51474	4	158	GO:0050920	regulation of chemotaxis	0.78557	Mid_v_Control	Biological Processes
271	0.235726	3	109	GO:0050921	positive regulation of chemotaxis	0.568606	Mid_v_Control	Biological Processes
145	0.826125	5	13	GO:0050922	negative regulation of chemotaxis	0.936612	Mid_v_Control	Biological Processes
110	0.889284	5	9	GO:0050926;GO:0050927	regulation of positive chemotaxis	0.960901	Mid_v_Control	Biological Processes
80	0.843055	3	35	GO:0050931	pigment cell differentiation	0.945933	Mid_v_Control	Biological Processes
-494	0.00478845	2	188	GO:0050954;GO:0007605	sensory perception of mechanical stimulus	0.0646878	Mid_v_Control	Biological Processes
-27	0.951518	2	29	GO:0050966	detection of mechanical stimulus involved in sensory perception of pain	0.983069	Mid_v_Control	Biological Processes
-1199	0.258891	5	5	GO:0050968	detection of chemical stimulus involved in sensory perception of pain	0.593758	Mid_v_Control	Biological Processes
-252	0.44603	3	52	GO:0050974	detection of mechanical stimulus involved in sensory perception	0.738135	Mid_v_Control	Biological Processes
166	0.688213	6	33	GO:0050975	sensory perception of touch	0.877109	Mid_v_Control	Biological Processes
185	0.727627	4	20	GO:0050976	detection of mechanical stimulus involved in sensory perception of touch	0.890701	Mid_v_Control	Biological Processes
-502	0.0743021	2	72	GO:0050982	detection of mechanical stimulus	0.32502	Mid_v_Control	Biological Processes
331	0.445854	2	30	GO:0050994	regulation of lipid catabolic process	0.738135	Mid_v_Control	Biological Processes
677	0.304228	2	13	GO:0050995	negative regulation of lipid catabolic process	0.633459	Mid_v_Control	Biological Processes
-251	0.663849	2	17	GO:0050996	positive regulation of lipid catabolic process	0.865237	Mid_v_Control	Biological Processes
418	0.618703	6	8	GO:0051001	negative regulation of nitric-oxide synthase activity	0.841578	Mid_v_Control	Biological Processes
-222	0.736254	5	13	GO:0051004	regulation of lipoprotein lipase activity	0.895338	Mid_v_Control	Biological Processes
538	0.612656	3	5	GO:0051012	microtubule sliding	0.838364	Mid_v_Control	Biological Processes
935	0.334761	5	6	GO:0051013	microtubule severing	0.655519	Mid_v_Control	Biological Processes
-879	0.364527	2	6	GO:0051014	actin filament severing	0.680198	Mid_v_Control	Biological Processes
625	0.0928061	2	41	GO:0051017;GO:0061572	actin filament bundle organization	0.364389	Mid_v_Control	Biological Processes
1261	0.193425	2	6	GO:0051026	chiasma assembly	0.518576	Mid_v_Control	Biological Processes
2325	0.0285918	2	5	GO:0051030	snRNA transport	0.196718	Mid_v_Control	Biological Processes
-386	0.467991	2	20	GO:0051036;GO:0097494	regulation of vesicle size	0.754318	Mid_v_Control	Biological Processes
650	0.221089	2	20	GO:0051043;GO:0051044	regulation of membrane protein ectodomain proteolysis	0.552307	Mid_v_Control	Biological Processes
-258	0.220745	2	129	GO:0051048;GO:1903531	negative regulation of secretion	0.552017	Mid_v_Control	Biological Processes
-130	0.0923802	2	1094	GO:0051049	regulation of transport	0.363789	Mid_v_Control	Biological Processes
-154	0.114756	4	640	GO:0051050	positive regulation of transport	0.409289	Mid_v_Control	Biological Processes
-24	0.861119	3	323	GO:0051051	negative regulation of transport	0.950102	Mid_v_Control	Biological Processes
1060	3.03285e-15	3	325	GO:0051052	regulation of DNA metabolic process	1.6314e-12	Mid_v_Control	Biological Processes
888	4.47058e-05	6	121	GO:0051053	negative regulation of DNA metabolic process	0.00170661	Mid_v_Control	Biological Processes
879	1.11785e-06	3	177	GO:0051054	positive regulation of DNA metabolic process	7.51625e-05	Mid_v_Control	Biological Processes
-564	0.116116	2	44	GO:0051055	negative regulation of lipid biosynthetic process	0.411288	Mid_v_Control	Biological Processes
313	0.0815279	2	178	GO:0051056;GO:0046578	regulation of small GTPase mediated signal transduction	0.340053	Mid_v_Control	Biological Processes
295	0.451581	5	37	GO:0051057;GO:0046579	positive regulation of Ras protein signal transduction	0.741812	Mid_v_Control	Biological Processes
174	0.577083	4	58	GO:0051058;GO:0046580	negative regulation of small GTPase mediated signal transduction	0.817281	Mid_v_Control	Biological Processes
1179	0.0634406	6	14	GO:0051081;GO:0030397	nuclear membrane disassembly	0.299547	Mid_v_Control	Biological Processes
-719	0.155961	2	22	GO:0051084	de novo' post-translational protein folding	0.475556	Mid_v_Control	Biological Processes
-989	0.107063	4	15	GO:0051085	chaperone cofactor-dependent protein refolding	0.393717	Mid_v_Control	Biological Processes
140	0.377665	2	231	GO:0051090	regulation of DNA-binding transcription factor activity	0.689706	Mid_v_Control	Biological Processes
56	0.783533	4	138	GO:0051091	positive regulation of DNA-binding transcription factor activity	0.918014	Mid_v_Control	Biological Processes
-23	0.936748	8	65	GO:0051092	positive regulation of NF-kappaB transcription factor activity	0.979833	Mid_v_Control	Biological Processes
227	0.00210189	2	1215	GO:0051094;GO:0051240	positive regulation of multicellular organismal process	0.0361538	Mid_v_Control	Biological Processes
108	0.904542	3	7	GO:0051095;GO:0051096	regulation of helicase activity	0.965964	Mid_v_Control	Biological Processes
433	0.00285013	2	277	GO:0051098	regulation of binding	0.0458267	Mid_v_Control	Biological Processes
363	0.0865476	3	128	GO:0051099	positive regulation of binding	0.351477	Mid_v_Control	Biological Processes
590	0.00710361	2	119	GO:0051100	negative regulation of binding	0.083773	Mid_v_Control	Biological Processes
299	0.2593	3	81	GO:0051101	regulation of DNA binding	0.594036	Mid_v_Control	Biological Processes
1318	0.174038	2	6	GO:0051103	DNA ligation involved in DNA repair	0.499411	Mid_v_Control	Biological Processes
-212	0.748272	2	13	GO:0051123	RNA polymerase II preinitiation complex assembly	0.901002	Mid_v_Control	Biological Processes
-594	0.171182	3	30	GO:0051124	synaptic assembly at neuromuscular junction	0.496511	Mid_v_Control	Biological Processes
398	0.431904	2	22	GO:0051125;GO:0034315	regulation of actin nucleation	0.731419	Mid_v_Control	Biological Processes
2	0.998543	3	9	GO:0051126	negative regulation of actin nucleation	0.999218	Mid_v_Control	Biological Processes
663	0.494075	3	6	GO:0051127;GO:2000601	positive regulation of actin nucleation	0.772511	Mid_v_Control	Biological Processes
346	8.59032e-08	2	1705	GO:0051128	regulation of cellular component organization	7.81983e-06	Mid_v_Control	Biological Processes
171	0.105313	2	544	GO:0051129	negative regulation of cellular component organization	0.390409	Mid_v_Control	Biological Processes
344	5.47927e-05	5	868	GO:0051130	positive regulation of cellular component organization	0.0020263	Mid_v_Control	Biological Processes
-395	0.660135	4	7	GO:0051131	chaperone-mediated protein complex assembly	0.863751	Mid_v_Control	Biological Processes
432	0.467612	2	16	GO:0051145	smooth muscle cell differentiation	0.754151	Mid_v_Control	Biological Processes
-147	0.463987	2	142	GO:0051147	regulation of muscle cell differentiation	0.752056	Mid_v_Control	Biological Processes
117	0.730303	3	49	GO:0051148	negative regulation of muscle cell differentiation	0.891713	Mid_v_Control	Biological Processes
-266	0.407453	3	55	GO:0051149	positive regulation of muscle cell differentiation	0.7123	Mid_v_Control	Biological Processes
-314	0.370555	2	46	GO:0051150	regulation of smooth muscle cell differentiation	0.684804	Mid_v_Control	Biological Processes
-27	0.960573	2	19	GO:0051151	negative regulation of smooth muscle cell differentiation	0.985528	Mid_v_Control	Biological Processes
-68	0.935462	4	8	GO:0051152	positive regulation of smooth muscle cell differentiation	0.979149	Mid_v_Control	Biological Processes
-76	0.773167	2	83	GO:0051153	regulation of striated muscle cell differentiation	0.913547	Mid_v_Control	Biological Processes
160	0.722698	2	28	GO:0051154	negative regulation of striated muscle cell differentiation	0.88899	Mid_v_Control	Biological Processes
-406	0.293414	2	38	GO:0051155	positive regulation of striated muscle cell differentiation	0.623386	Mid_v_Control	Biological Processes
657	0.0037735	2	111	GO:0051170;GO:0006606	import into nucleus	0.0552668	Mid_v_Control	Biological Processes
556	0.535458	5	7	GO:0051177	meiotic sister chromatid cohesion	0.793862	Mid_v_Control	Biological Processes
-714	0.0441184	-1	45	GO:0051181	obsolete cofactor transport	0.250203	Mid_v_Control	Biological Processes
-1856	0.0095797	-1	11	GO:0051182	obsolete coenzyme transport	0.101948	Mid_v_Control	Biological Processes
-220	0.0634992	-1	422	GO:0051186	obsolete cofactor metabolic process	0.299547	Mid_v_Control	Biological Processes
700	0.0567893	-1	42	GO:0051187	obsolete cofactor catabolic process	0.283324	Mid_v_Control	Biological Processes
-114	0.699821	-1	65	GO:0051193	obsolete regulation of cofactor metabolic process	0.879996	Mid_v_Control	Biological Processes
-548	0.269017	-1	23	GO:0051194	obsolete positive regulation of cofactor metabolic process	0.60386	Mid_v_Control	Biological Processes
691	0.476113	4	6	GO:0051204	protein insertion into mitochondrial membrane	0.760572	Mid_v_Control	Biological Processes
-161	0.786848	2	16	GO:0051205	protein insertion into membrane	0.919569	Mid_v_Control	Biological Processes
1724	0.0754	2	6	GO:0051208	sequestering of calcium ion	0.326219	Mid_v_Control	Biological Processes
-451	0.333735	2	26	GO:0051209;GO:0051283	negative regulation of sequestering of calcium ion	0.655436	Mid_v_Control	Biological Processes
44	0.858458	2	95	GO:0051216	cartilage development	0.949963	Mid_v_Control	Biological Processes
454	0.370158	2	22	GO:0051220	cytoplasmic sequestering of protein	0.684804	Mid_v_Control	Biological Processes
4	0.980051	2	258	GO:0051222;GO:1904951	positive regulation of establishment of protein localization	0.992953	Mid_v_Control	Biological Processes
42	0.702606	5	502	GO:0051223;GO:0070201;GO:0090087	regulation of peptide transport	0.881535	Mid_v_Control	Biological Processes
-20	0.923817	2	125	GO:0051224;GO:1904950	negative regulation of establishment of protein localization	0.973129	Mid_v_Control	Biological Processes
891	0.000238296	2	97	GO:0051225	spindle assembly	0.00687804	Mid_v_Control	Biological Processes
323	0.086853	2	162	GO:0051235	maintenance of location	0.352234	Mid_v_Control	Biological Processes
154	0.0118576	2	1999	GO:0051239	regulation of multicellular organismal process	0.113922	Mid_v_Control	Biological Processes
172	0.0422263	4	876	GO:0051241;GO:0051093	negative regulation of multicellular organismal process	0.24544	Mid_v_Control	Biological Processes
199	0.00247263	2	1616	GO:0051246	regulation of protein metabolic process	0.0409819	Mid_v_Control	Biological Processes
166	0.0376711	6	1009	GO:0051247	positive regulation of protein metabolic process	0.229673	Mid_v_Control	Biological Processes
222	0.0226233	6	642	GO:0051248	negative regulation of protein metabolic process	0.172059	Mid_v_Control	Biological Processes
2701	8.20779e-05	3	12	GO:0051255	spindle midzone assembly	0.00280726	Mid_v_Control	Biological Processes
2295	0.0105876	2	7	GO:0051256	mitotic spindle midzone assembly	0.107512	Mid_v_Control	Biological Processes
3237	0.000311274	2	7	GO:0051257	meiotic spindle midzone assembly	0.00856656	Mid_v_Control	Biological Processes
271	0.42109	2	50	GO:0051258	protein polymerization	0.721081	Mid_v_Control	Biological Processes
-115	0.378355	2	343	GO:0051259	protein complex oligomerization	0.689827	Mid_v_Control	Biological Processes
100	0.5628	2	194	GO:0051260	protein homooligomerization	0.808311	Mid_v_Control	Biological Processes
515	0.260659	4	27	GO:0051261	protein depolymerization	0.595054	Mid_v_Control	Biological Processes
312	0.189864	2	101	GO:0051262	protein tetramerization	0.515004	Mid_v_Control	Biological Processes
846	9.51766e-21	2	756	GO:0051276	chromosome organization	1.4079e-17	Mid_v_Control	Biological Processes
220	0.549978	3	42	GO:0051279	regulation of release of sequestered calcium ion into cytosol	0.802573	Mid_v_Control	Biological Processes
395	0.519388	3	15	GO:0051281	positive regulation of release of sequestered calcium ion into cytosol	0.78834	Mid_v_Control	Biological Processes
-22	0.941511	4	66	GO:0051282	regulation of sequestering of calcium ion	0.980516	Mid_v_Control	Biological Processes
256	0.387178	6	65	GO:0051289	protein homotetramerization	0.697179	Mid_v_Control	Biological Processes
412	0.437853	6	20	GO:0051290	protein heterotetramerization	0.734333	Mid_v_Control	Biological Processes
-191	0.483388	2	77	GO:0051291	protein heterooligomerization	0.764781	Mid_v_Control	Biological Processes
193	0.731055	4	18	GO:0051295	establishment of meiotic spindle localization	0.891796	Mid_v_Control	Biological Processes
289	0.673265	7	12	GO:0051296	establishment of meiotic spindle orientation	0.870376	Mid_v_Control	Biological Processes
953	0.019457	2	34	GO:0051298	centrosome duplication	0.158191	Mid_v_Control	Biological Processes
1158	0.0336842	2	19	GO:0051299	centrosome separation	0.215827	Mid_v_Control	Biological Processes
614	2.40091e-06	2	347	GO:0051301	cell division	0.000147981	Mid_v_Control	Biological Processes
791	8.88374e-06	2	182	GO:0051302	regulation of cell division	0.00047356	Mid_v_Control	Biological Processes
512	0.179497	3	39	GO:0051304	chromosome separation	0.504931	Mid_v_Control	Biological Processes
1246	0.0971572	2	10	GO:0051305	chromosome movement towards spindle pole	0.374721	Mid_v_Control	Biological Processes
1811	0.0617399	4	6	GO:0051306	mitotic sister chromatid separation	0.295705	Mid_v_Control	Biological Processes
2034	0.00451534	2	11	GO:0051315	attachment of mitotic spindle microtubules to kinetochore	0.0617027	Mid_v_Control	Biological Processes
1410	0.184244	2	5	GO:0051316	attachment of meiotic spindle microtubules to kinetochore	0.5083	Mid_v_Control	Biological Processes
26	0.78669	3	643	GO:0051336	regulation of hydrolase activity	0.919566	Mid_v_Control	Biological Processes
1018	0.0261313	3	27	GO:0051340	regulation of ligase activity	0.185675	Mid_v_Control	Biological Processes
39	0.906888	3	51	GO:0051341	regulation of oxidoreductase activity	0.96663	Mid_v_Control	Biological Processes
416	0.668109	4	6	GO:0051342	regulation of cyclic-nucleotide phosphodiesterase activity	0.86712	Mid_v_Control	Biological Processes
84	0.475399	2	433	GO:0051345	positive regulation of hydrolase activity	0.759842	Mid_v_Control	Biological Processes
13	0.944656	4	164	GO:0051346	negative regulation of hydrolase activity	0.980891	Mid_v_Control	Biological Processes
299	0.0560587	2	237	GO:0051348	negative regulation of transferase activity	0.282581	Mid_v_Control	Biological Processes
1053	0.124572	4	12	GO:0051352	negative regulation of ligase activity	0.426016	Mid_v_Control	Biological Processes
-263	0.565565	2	27	GO:0051353	positive regulation of oxidoreductase activity	0.809689	Mid_v_Control	Biological Processes
297	0.617394	2	16	GO:0051354	negative regulation of oxidoreductase activity	0.840571	Mid_v_Control	Biological Processes
2177	0.00596592	6	9	GO:0051382	kinetochore assembly	0.0747889	Mid_v_Control	Biological Processes
1694	0.00248936	2	18	GO:0051383	kinetochore organization	0.0410293	Mid_v_Control	Biological Processes
12	0.975726	3	36	GO:0051385	response to mineralocorticoid	0.991477	Mid_v_Control	Biological Processes
292	0.763068	2	6	GO:0051386	regulation of neurotrophin TRK receptor signaling pathway	0.908831	Mid_v_Control	Biological Processes
310	0.405066	2	41	GO:0051402;GO:0070997	obsolete neuron death	0.710523	Mid_v_Control	Biological Processes
-1027	0.333745	2	5	GO:0051409	response to nitrosative stress	0.655436	Mid_v_Control	Biological Processes
-467	0.659965	2	5	GO:0051410	detoxification of nitrogen compound	0.863751	Mid_v_Control	Biological Processes
-237	0.611261	2	26	GO:0051412	response to corticosterone	0.837618	Mid_v_Control	Biological Processes
-790	0.415514	7	6	GO:0051415	microtubule nucleation by interphase microtubule organizing center	0.718435	Mid_v_Control	Biological Processes
609	0.441668	2	9	GO:0051418	microtubule nucleation by microtubule organizing center	0.73657	Mid_v_Control	Biological Processes
602	0.0608137	2	55	GO:0051438	regulation of ubiquitin-protein transferase activity	0.293306	Mid_v_Control	Biological Processes
368	0.467918	3	22	GO:0051443	positive regulation of ubiquitin-protein transferase activity	0.754318	Mid_v_Control	Biological Processes
299	0.564109	3	21	GO:0051444	negative regulation of ubiquitin-protein transferase activity	0.80878	Mid_v_Control	Biological Processes
520	0.0557274	2	77	GO:0051445	regulation of meiotic cell cycle	0.281588	Mid_v_Control	Biological Processes
-91	0.82406	5	34	GO:0051446	positive regulation of meiotic cell cycle	0.934988	Mid_v_Control	Biological Processes
686	0.141167	3	26	GO:0051447	negative regulation of meiotic cell cycle	0.452239	Mid_v_Control	Biological Processes
242	0.759961	5	9	GO:0051451	myoblast migration	0.907351	Mid_v_Control	Biological Processes
-665	0.102969	2	34	GO:0051452;GO:0045851	intracellular pH reduction	0.385641	Mid_v_Control	Biological Processes
785	0.105724	2	24	GO:0051457	maintenance of protein location in nucleus	0.39098	Mid_v_Control	Biological Processes
-301	0.106486	5	165	GO:0051480	regulation of cytosolic calcium ion concentration	0.392085	Mid_v_Control	Biological Processes
-175	0.611076	3	48	GO:0051481	negative regulation of cytosolic calcium ion concentration	0.837618	Mid_v_Control	Biological Processes
982	0.136372	-1	13	GO:0051482	obsolete positive regulation of cytosolic calcium ion concentration involved in phospholipase C-activating G protein-coupled signaling pathway	0.445265	Mid_v_Control	Biological Processes
590	0.0413995	2	68	GO:0051489	regulation of filopodium assembly	0.242476	Mid_v_Control	Biological Processes
102	0.90306	8	8	GO:0051490	negative regulation of filopodium assembly	0.965385	Mid_v_Control	Biological Processes
952	0.0136199	3	38	GO:0051491	positive regulation of filopodium assembly	0.124558	Mid_v_Control	Biological Processes
517	9.06886e-05	6	337	GO:0051493	regulation of cytoskeleton organization	0.00303167	Mid_v_Control	Biological Processes
247	0.3166	2	94	GO:0051494;GO:1902904	negative regulation of cytoskeleton organization	0.644833	Mid_v_Control	Biological Processes
530	0.0115664	3	130	GO:0051495;GO:1902905	positive regulation of cytoskeleton organization	0.112749	Mid_v_Control	Biological Processes
-910	0.347762	7	6	GO:0051503	adenine nucleotide transport	0.666769	Mid_v_Control	Biological Processes
-118	0.911483	2	5	GO:0051541	elastin metabolic process	0.968031	Mid_v_Control	Biological Processes
-566	0.234081	5	25	GO:0051560	mitochondrial calcium ion homeostasis	0.566322	Mid_v_Control	Biological Processes
-827	0.271226	6	10	GO:0051561	positive regulation of mitochondrial calcium ion concentration	0.605325	Mid_v_Control	Biological Processes
888	0.0672566	-1	24	GO:0051567;GO:0061647	obsolete histone H3-K9 modification	0.307979	Mid_v_Control	Biological Processes
132	0.780956	-1	25	GO:0051568	obsolete histone H3-K4 methylation	0.917194	Mid_v_Control	Biological Processes
-160	0.757995	-1	21	GO:0051569	obsolete regulation of histone H3-K4 methylation	0.906799	Mid_v_Control	Biological Processes
-71	0.902092	-1	17	GO:0051570	obsolete regulation of histone H3-K9 methylation	0.964761	Mid_v_Control	Biological Processes
-116	0.860241	-1	13	GO:0051571	obsolete positive regulation of histone H3-K4 methylation	0.949999	Mid_v_Control	Biological Processes
111	0.901641	-1	7	GO:0051573	obsolete negative regulation of histone H3-K9 methylation	0.964637	Mid_v_Control	Biological Processes
-134	0.858942	-1	10	GO:0051574	obsolete positive regulation of histone H3-K9 methylation	0.949963	Mid_v_Control	Biological Processes
-464	0.395294	4	19	GO:0051580	regulation of neurotransmitter uptake	0.705568	Mid_v_Control	Biological Processes
-1089	0.112492	2	12	GO:0051582	positive regulation of neurotransmitter uptake	0.404015	Mid_v_Control	Biological Processes
-907	0.251857	6	9	GO:0051584;GO:0051940;GO:0051586;GO:0051944	regulation of catecholamine uptake involved in synaptic transmission	0.586015	Mid_v_Control	Biological Processes
634	0.173772	2	26	GO:0051589	negative regulation of neurotransmitter transport	0.499374	Mid_v_Control	Biological Processes
-252	0.437229	2	54	GO:0051590;GO:0051954	positive regulation of neurotransmitter transport	0.734051	Mid_v_Control	Biological Processes
-716	0.0102988	3	73	GO:0051591	response to cAMP	0.106163	Mid_v_Control	Biological Processes
-269	0.274468	2	94	GO:0051592	response to calcium ion	0.607843	Mid_v_Control	Biological Processes
-869	0.247428	4	10	GO:0051593	response to folic acid	0.581427	Mid_v_Control	Biological Processes
951	0.0455547	3	25	GO:0051597	response to methylmercury	0.253975	Mid_v_Control	Biological Processes
529	0.585617	2	6	GO:0051598	meiotic recombination checkpoint signaling	0.822868	Mid_v_Control	Biological Processes
-357	0.69063	3	7	GO:0051599	response to hydrostatic pressure	0.877109	Mid_v_Control	Biological Processes
-138	0.896558	2	5	GO:0051601	exocyst localization	0.962439	Mid_v_Control	Biological Processes
-397	0.286014	3	41	GO:0051602	response to electrical stimulus	0.617729	Mid_v_Control	Biological Processes
-46	0.79738	2	179	GO:0051604	protein maturation	0.923803	Mid_v_Control	Biological Processes
-516	0.00114337	2	230	GO:0051606	detection of stimulus	0.0229297	Mid_v_Control	Biological Processes
964	0.00419157	5	50	GO:0051607	defense response to virus	0.0589109	Mid_v_Control	Biological Processes
1212	0.0355662	2	17	GO:0051608	histamine transport	0.222085	Mid_v_Control	Biological Processes
434	0.629175	3	7	GO:0051639	actin filament network formation	0.846459	Mid_v_Control	Biological Processes
377	0.000323104	2	550	GO:0051640;GO:0051656	organelle localization	0.00876975	Mid_v_Control	Biological Processes
238	0.000126749	2	1908	GO:0051641	cellular localization	0.0040321	Mid_v_Control	Biological Processes
345	0.412093	3	32	GO:0051642;GO:0061842	microtubule organizing center localization	0.716342	Mid_v_Control	Biological Processes
-201	0.743512	3	15	GO:0051645	Golgi localization	0.898108	Mid_v_Control	Biological Processes
110	0.761005	3	43	GO:0051646	mitochondrion localization	0.907782	Mid_v_Control	Biological Processes
-14	0.930203	3	236	GO:0051648;GO:0051650	vesicle localization	0.976581	Mid_v_Control	Biological Processes
128	0.0521268	2	1626	GO:0051649	establishment of localization in cell	0.272709	Mid_v_Control	Biological Processes
545	0.0313461	2	89	GO:0051651	maintenance of location in cell	0.206402	Mid_v_Control	Biological Processes
498	0.432592	3	14	GO:0051657;GO:0051661	maintenance of organelle location	0.732077	Mid_v_Control	Biological Processes
406	0.608532	4	9	GO:0051663	oocyte nucleus localization involved in oocyte dorsal/ventral axis specification	0.836396	Mid_v_Control	Biological Processes
56	0.943669	4	9	GO:0051683	establishment of Golgi localization	0.980703	Mid_v_Control	Biological Processes
377	0.209292	3	63	GO:0051701	biological process involved in interaction with host	0.538192	Mid_v_Control	Biological Processes
336	1.54475e-07	-1	1739	GO:0051704	obsolete multi-organism process	1.28736e-05	Mid_v_Control	Biological Processes
-818	0.00298313	-1	75	GO:0051705	obsolete multi-organism behavior	0.0469446	Mid_v_Control	Biological Processes
-1630	0.0522133	4	8	GO:0051709;GO:0051712	regulation of killing of cells of another organism	0.272921	Mid_v_Control	Biological Processes
96	0.0751462	2	3092	GO:0051716	cellular response to stimulus	0.325908	Mid_v_Control	Biological Processes
780	2.60709e-21	4	939	GO:0051726	regulation of cell cycle	5.14204e-18	Mid_v_Control	Biological Processes
438	0.651169	4	6	GO:0051728;GO:0060184;GO:0051729	germline cell cycle switching, mitotic to meiotic cell cycle	0.856737	Mid_v_Control	Biological Processes
1448	0.0846004	4	8	GO:0051764	actin crosslink formation	0.347625	Mid_v_Control	Biological Processes
-623	0.326413	2	14	GO:0051769;GO:0051770	regulation of nitric-oxide synthase biosynthetic process	0.650188	Mid_v_Control	Biological Processes
421	0.639388	2	7	GO:0051775	response to redox state	0.850745	Mid_v_Control	Biological Processes
912	0.000168023	2	97	GO:0051781	positive regulation of cell division	0.00512469	Mid_v_Control	Biological Processes
1050	0.0429225	5	21	GO:0051782	negative regulation of cell division	0.247933	Mid_v_Control	Biological Processes
715	2.37464e-05	6	202	GO:0051783;GO:0007088	regulation of nuclear division	0.000977066	Mid_v_Control	Biological Processes
926	0.00241764	3	61	GO:0051785	positive regulation of nuclear division	0.0402963	Mid_v_Control	Biological Processes
-64	0.935734	4	9	GO:0051791	medium-chain fatty acid metabolic process	0.979261	Mid_v_Control	Biological Processes
-301	0.623331	2	15	GO:0051823	regulation of synapse structural plasticity	0.844186	Mid_v_Control	Biological Processes
-282	0.328675	4	68	GO:0051865	protein autoubiquitination	0.652117	Mid_v_Control	Biological Processes
-232	0.448013	2	61	GO:0051881	regulation of mitochondrial membrane potential	0.739854	Mid_v_Control	Biological Processes
-50	0.941753	3	12	GO:0051890	regulation of cardioblast differentiation	0.980516	Mid_v_Control	Biological Processes
246	0.81658	2	5	GO:0051892	negative regulation of cardioblast differentiation	0.931144	Mid_v_Control	Biological Processes
730	0.0496135	6	41	GO:0051893;GO:0090109;GO:0150116;GO:1903391	regulation of adherens junction organization	0.264949	Mid_v_Control	Biological Processes
273	0.716327	3	10	GO:0051895;GO:0150118;GO:1903392	negative regulation of adherens junction organization	0.887771	Mid_v_Control	Biological Processes
91	0.693887	2	107	GO:0051896	regulation of phosphatidylinositol 3-kinase/protein kinase B signal transduction	0.877751	Mid_v_Control	Biological Processes
82	0.762329	2	77	GO:0051897	positive regulation of phosphatidylinositol 3-kinase/protein kinase B signal transduction	0.908683	Mid_v_Control	Biological Processes
-51	0.912676	2	26	GO:0051898	negative regulation of phosphatidylinositol 3-kinase/protein kinase B signal transduction	0.968146	Mid_v_Control	Biological Processes
-1041	0.00628738	4	39	GO:0051899	membrane depolarization	0.0778293	Mid_v_Control	Biological Processes
-248	0.718043	5	12	GO:0051900	regulation of mitochondrial depolarization	0.888092	Mid_v_Control	Biological Processes
-200	0.836667	2	6	GO:0051902;GO:1904180	negative regulation of mitochondrial depolarization	0.941529	Mid_v_Control	Biological Processes
-1166	0.120557	4	10	GO:0051917;GO:0051918	regulation of fibrinolysis	0.419855	Mid_v_Control	Biological Processes
-126	0.771804	2	30	GO:0051923	sulfation	0.913188	Mid_v_Control	Biological Processes
-90	0.669808	2	129	GO:0051924	regulation of calcium ion transport	0.868754	Mid_v_Control	Biological Processes
-464	0.255461	3	34	GO:0051926	negative regulation of calcium ion transport	0.58869	Mid_v_Control	Biological Processes
-213	0.481592	2	62	GO:0051928	positive regulation of calcium ion transport	0.763987	Mid_v_Control	Biological Processes
-802	0.0117874	2	56	GO:0051930;GO:0051931	regulation of sensory perception	0.113778	Mid_v_Control	Biological Processes
22	0.969084	2	17	GO:0051932	synaptic transmission, GABAergic	0.987837	Mid_v_Control	Biological Processes
-580	0.344248	6	15	GO:0051938;GO:0015813	L-glutamate import	0.662914	Mid_v_Control	Biological Processes
-146	0.538578	3	101	GO:0051952	regulation of amine transport	0.794855	Mid_v_Control	Biological Processes
-72	0.890133	2	21	GO:0051953	negative regulation of amine transport	0.961291	Mid_v_Control	Biological Processes
-10	0.980865	2	32	GO:0051955	regulation of amino acid transport	0.992953	Mid_v_Control	Biological Processes
-291	0.671933	6	12	GO:0051956	negative regulation of amino acid transport	0.869794	Mid_v_Control	Biological Processes
354	0.590724	3	13	GO:0051957	positive regulation of amino acid transport	0.826304	Mid_v_Control	Biological Processes
267	0.00270338	5	785	GO:0051960;GO:0050767	regulation of nervous system development	0.0440659	Mid_v_Control	Biological Processes
-298	0.417933	2	42	GO:0051966	regulation of synaptic transmission, glutamatergic	0.720091	Mid_v_Control	Biological Processes
-343	0.7234	3	6	GO:0051967	negative regulation of synaptic transmission, glutamatergic	0.88899	Mid_v_Control	Biological Processes
-735	0.202172	2	17	GO:0051968	positive regulation of synaptic transmission, glutamatergic	0.529281	Mid_v_Control	Biological Processes
-586	0.236884	2	23	GO:0051969;GO:0098908	regulation of transmission of nerve impulse	0.56935	Mid_v_Control	Biological Processes
-528	0.359643	2	17	GO:0051971	positive regulation of transmission of nerve impulse	0.675864	Mid_v_Control	Biological Processes
706	0.0492071	5	44	GO:0051972	regulation of telomerase activity	0.263969	Mid_v_Control	Biological Processes
823	0.0540933	2	31	GO:0051973	positive regulation of telomerase activity	0.278564	Mid_v_Control	Biological Processes
157	0.826881	3	11	GO:0051974	negative regulation of telomerase activity	0.93729	Mid_v_Control	Biological Processes
1042	0.0096029	4	35	GO:0051984	positive regulation of chromosome segregation	0.102011	Mid_v_Control	Biological Processes
1400	0.187503	5	5	GO:0051987	positive regulation of attachment of spindle microtubules to kinetochore	0.512392	Mid_v_Control	Biological Processes
1455	0.0528019	2	10	GO:0051988	regulation of attachment of spindle microtubules to kinetochore	0.275026	Mid_v_Control	Biological Processes
228	0.739709	2	12	GO:0052372	modulation by symbiont of entry into host	0.896898	Mid_v_Control	Biological Processes
-68	0.68833	6	204	GO:0052548;GO:0052547	regulation of peptidase activity	0.877109	Mid_v_Control	Biological Processes
268	0.196353	3	133	GO:0055001;GO:0055002	muscle cell development	0.523106	Mid_v_Control	Biological Processes
-1357	0.161532	2	6	GO:0055003	cardiac myofibril assembly	0.482965	Mid_v_Control	Biological Processes
-112	0.814631	2	25	GO:0055006;GO:0055013	cardiac cell development	0.93044	Mid_v_Control	Biological Processes
-534	0.0992144	2	54	GO:0055007	cardiac muscle cell differentiation	0.378506	Mid_v_Control	Biological Processes
49	0.881466	2	53	GO:0055010;GO:0055008;GO:0003229	cardiac muscle tissue morphogenesis	0.957876	Mid_v_Control	Biological Processes
794	0.290361	3	10	GO:0055012;GO:0055015	ventricular cardiac muscle cell differentiation	0.62113	Mid_v_Control	Biological Processes
-563	0.267036	2	22	GO:0055017;GO:0060419	heart growth	0.601924	Mid_v_Control	Biological Processes
-75	0.804851	5	62	GO:0055021;GO:0060420	regulation of heart growth	0.926518	Mid_v_Control	Biological Processes
173	0.770599	4	16	GO:0055022;GO:0061117	negative regulation of cardiac muscle tissue growth	0.912657	Mid_v_Control	Biological Processes
-225	0.549443	2	40	GO:0055023;GO:0060421;GO:0060045	positive regulation of cardiac muscle tissue growth	0.802573	Mid_v_Control	Biological Processes
-177	0.507483	2	80	GO:0055024	regulation of cardiac muscle tissue development	0.781363	Mid_v_Control	Biological Processes
-449	0.169825	3	53	GO:0055025	positive regulation of cardiac muscle tissue development	0.494663	Mid_v_Control	Biological Processes
414	0.357443	7	28	GO:0055026	negative regulation of cardiac muscle tissue development	0.673779	Mid_v_Control	Biological Processes
491	0.07669	5	74	GO:0055057;GO:0036445;GO:0048103	somatic stem cell division	0.327163	Mid_v_Control	Biological Processes
264	0.499113	2	37	GO:0055059	asymmetric neuroblast division	0.775259	Mid_v_Control	Biological Processes
-613	0.00483604	-1	121	GO:0055067	obsolete monovalent inorganic cation homeostasis	0.0649768	Mid_v_Control	Biological Processes
365	0.526073	-1	17	GO:0055069	obsolete zinc ion homeostasis	0.790544	Mid_v_Control	Biological Processes
-841	0.156866	3	16	GO:0055070;GO:0006878	copper ion homeostasis	0.476232	Mid_v_Control	Biological Processes
-636	0.180932	2	25	GO:0055075	potassium ion homeostasis	0.50601	Mid_v_Control	Biological Processes
-141	0.582918	-1	87	GO:0055076;GO:0046916	obsolete transition metal ion homeostasis	0.821432	Mid_v_Control	Biological Processes
-1330	0.0103629	3	21	GO:0055078	sodium ion homeostasis	0.106639	Mid_v_Control	Biological Processes
-382	0.182824	2	69	GO:0055081	monoatomic anion homeostasis	0.506445	Mid_v_Control	Biological Processes
-344	0.302002	-1	51	GO:0055083	obsolete monovalent inorganic anion homeostasis	0.632995	Mid_v_Control	Biological Processes
-226	0.0354204	2	519	GO:0055086	nucleobase-containing small molecule metabolic process	0.221693	Mid_v_Control	Biological Processes
-88	0.689158	2	117	GO:0055088	lipid homeostasis	0.877109	Mid_v_Control	Biological Processes
-212	0.78868	3	9	GO:0055089	fatty acid homeostasis	0.920054	Mid_v_Control	Biological Processes
-74	0.861792	2	31	GO:0055090;GO:0070328	acylglycerol homeostasis	0.950102	Mid_v_Control	Biological Processes
-394	0.372332	3	29	GO:0055094;GO:0071402;GO:0071404	cellular response to lipoprotein particle stimulus	0.686298	Mid_v_Control	Biological Processes
-274	0.00372541	-1	687	GO:0055114	obsolete oxidation-reduction process	0.0549707	Mid_v_Control	Biological Processes
-666	0.262606	2	16	GO:0055119;GO:0090075	relaxation of muscle	0.59654	Mid_v_Control	Biological Processes
-631	0.202815	3	23	GO:0060004	reflex	0.529927	Mid_v_Control	Biological Processes
384	0.59212	4	11	GO:0060008;GO:0060009	Sertoli cell differentiation	0.827055	Mid_v_Control	Biological Processes
555	0.566834	2	6	GO:0060017	parathyroid gland development	0.810914	Mid_v_Control	Biological Processes
1051	0.0481197	4	20	GO:0060019	radial glial cell differentiation	0.260975	Mid_v_Control	Biological Processes
1082	0.22833	2	7	GO:0060020	Bergmann glial cell differentiation	0.559896	Mid_v_Control	Biological Processes
-142	0.631173	3	65	GO:0060021	roof of mouth development	0.847287	Mid_v_Control	Biological Processes
-1297	0.148547	3	7	GO:0060022	hard palate development	0.463977	Mid_v_Control	Biological Processes
-723	0.163132	3	21	GO:0060025	regulation of synaptic activity	0.486274	Mid_v_Control	Biological Processes
239	0.564623	2	33	GO:0060026;GO:0060027	convergent extension	0.808929	Mid_v_Control	Biological Processes
227	0.814965	2	6	GO:0060028	convergent extension involved in axis elongation	0.930558	Mid_v_Control	Biological Processes
708	0.399372	6	8	GO:0060029;GO:0150011;GO:0150012	regulation of neuron projection arborization	0.706742	Mid_v_Control	Biological Processes
944	0.374122	2	5	GO:0060030	dorsal convergence	0.686838	Mid_v_Control	Biological Processes
309	0.35361	2	51	GO:0060033	anatomical structure regression	0.670504	Mid_v_Control	Biological Processes
467	0.298744	2	28	GO:0060037	pharyngeal system development	0.628914	Mid_v_Control	Biological Processes
167	0.719516	3	26	GO:0060039	pericardium development	0.888092	Mid_v_Control	Biological Processes
-325	0.0847377	2	162	GO:0060041	retina development in camera-type eye	0.347792	Mid_v_Control	Biological Processes
-297	0.34621	3	57	GO:0060042	retina morphogenesis in camera-type eye	0.665182	Mid_v_Control	Biological Processes
-319	0.363147	2	46	GO:0060043	regulation of cardiac muscle cell proliferation	0.679767	Mid_v_Control	Biological Processes
191	0.799428	6	10	GO:0060044	negative regulation of cardiac muscle cell proliferation	0.924774	Mid_v_Control	Biological Processes
-89	0.885235	2	15	GO:0060049	regulation of protein glycosylation	0.958925	Mid_v_Control	Biological Processes
770	0.359097	2	8	GO:0060050	positive regulation of protein glycosylation	0.675604	Mid_v_Control	Biological Processes
-17	0.979947	4	13	GO:0060055	angiogenesis involved in wound healing	0.992953	Mid_v_Control	Biological Processes
667	0.427094	2	8	GO:0060059	embryonic retina morphogenesis in camera-type eye	0.726601	Mid_v_Control	Biological Processes
-2147	0.00426329	2	10	GO:0060061	Spemann organizer formation	0.0596357	Mid_v_Control	Biological Processes
11	0.98763	4	11	GO:0060065	uterus development	0.99503	Mid_v_Control	Biological Processes
-446	0.619145	2	7	GO:0060068	vagina development	0.841793	Mid_v_Control	Biological Processes
-126	0.88033	2	8	GO:0060069	Wnt signaling pathway, regulating spindle positioning	0.957671	Mid_v_Control	Biological Processes
-186	0.484989	2	80	GO:0060070	canonical Wnt signaling pathway	0.766457	Mid_v_Control	Biological Processes
359	0.285836	7	50	GO:0060071	Wnt signaling pathway, planar cell polarity pathway	0.61771	Mid_v_Control	Biological Processes
-98	0.913	4	7	GO:0060074	synapse maturation	0.968314	Mid_v_Control	Biological Processes
-437	0.603141	4	8	GO:0060075	regulation of resting membrane potential	0.834023	Mid_v_Control	Biological Processes
-1819	9.93258e-07	4	41	GO:0060078;GO:0060079;GO:0099565	regulation of postsynaptic membrane potential	7.11006e-05	Mid_v_Control	Biological Processes
814	0.0529263	4	32	GO:0060099;GO:1905153	regulation of membrane invagination	0.275431	Mid_v_Control	Biological Processes
418	0.42014	3	21	GO:0060100;GO:1905155	positive regulation of phagocytosis, engulfment	0.720506	Mid_v_Control	Biological Processes
1192	0.261764	5	5	GO:0060101;GO:1901075;GO:2000426	negative regulation of apoptotic cell clearance	0.595848	Mid_v_Control	Biological Processes
-1246	0.00167839	4	36	GO:0060117	auditory receptor cell development	0.0304633	Mid_v_Control	Biological Processes
-851	0.00700212	3	57	GO:0060119	inner ear receptor cell development	0.0831959	Mid_v_Control	Biological Processes
-678	0.145923	2	26	GO:0060122	inner ear receptor cell stereocilium organization	0.457808	Mid_v_Control	Biological Processes
675	0.287761	5	14	GO:0060123	regulation of growth hormone secretion	0.619171	Mid_v_Control	Biological Processes
348	0.660776	4	9	GO:0060125	negative regulation of growth hormone secretion	0.863763	Mid_v_Control	Biological Processes
919	0.386707	4	5	GO:0060128	corticotropin hormone secreting cell differentiation	0.696609	Mid_v_Control	Biological Processes
-39	0.963459	6	8	GO:0060134	prepulse inhibition	0.986536	Mid_v_Control	Biological Processes
-123	0.750529	2	38	GO:0060135	maternal process involved in female pregnancy	0.902636	Mid_v_Control	Biological Processes
-190	0.701971	4	23	GO:0060142;GO:1901739	regulation of syncytium formation by plasma membrane fusion	0.881073	Mid_v_Control	Biological Processes
-1131	0.20775	2	7	GO:0060143	positive regulation of syncytium formation by plasma membrane fusion	0.536559	Mid_v_Control	Biological Processes
757	0.0219727	2	52	GO:0060147;GO:0060964;GO:1900368;GO:0060966	regulation of gene silencing by regulatory ncRNA	0.16903	Mid_v_Control	Biological Processes
820	0.143088	7	18	GO:0060148;GO:2000637;GO:1900370	positive regulation of post-transcriptional gene silencing by RNA	0.453378	Mid_v_Control	Biological Processes
1450	0.0536721	5	10	GO:0060149;GO:0060965;GO:1900369	negative regulation of post-transcriptional gene silencing	0.27782	Mid_v_Control	Biological Processes
-787	0.458544	5	5	GO:0060155	platelet dense granule organization	0.74744	Mid_v_Control	Biological Processes
1431	0.177792	2	5	GO:0060159	regulation of dopamine receptor signaling pathway	0.502941	Mid_v_Control	Biological Processes
272	0.177438	4	141	GO:0060173	limb development	0.502941	Mid_v_Control	Biological Processes
134	0.674905	2	56	GO:0060179	male mating behavior	0.871163	Mid_v_Control	Biological Processes
-1056	0.0754288	3	16	GO:0060180	female mating behavior	0.326219	Mid_v_Control	Biological Processes
-315	0.283493	4	66	GO:0060191;GO:0060193	regulation of lipase activity	0.615569	Mid_v_Control	Biological Processes
1242	0.0594214	2	13	GO:0060211;GO:0060213;GO:1900151;GO:1900153	regulation of nuclear-transcribed mRNA catabolic process, deadenylation-dependent decay	0.291539	Mid_v_Control	Biological Processes
1595	0.0439965	6	9	GO:0060215	primitive hemopoiesis	0.250203	Mid_v_Control	Biological Processes
1238	0.023213	3	19	GO:0060216	definitive hemopoiesis	0.173333	Mid_v_Control	Biological Processes
1080	0.0783692	2	15	GO:0060218	hematopoietic stem cell differentiation	0.331933	Mid_v_Control	Biological Processes
-679	0.23866	7	17	GO:0060219	camera-type eye photoreceptor cell differentiation	0.571953	Mid_v_Control	Biological Processes
742	0.279302	5	12	GO:0060231	mesenchymal to epithelial transition	0.61118	Mid_v_Control	Biological Processes
344	0.647338	2	10	GO:0060232	delamination	0.85536	Mid_v_Control	Biological Processes
674	0.103842	4	33	GO:0060236;GO:0090224	regulation of spindle organization	0.387907	Mid_v_Control	Biological Processes
-293	0.743933	3	7	GO:0060242;GO:0060245	contact inhibition	0.898153	Mid_v_Control	Biological Processes
461	0.000670087	3	320	GO:0060249	anatomical structure homeostasis	0.0154276	Mid_v_Control	Biological Processes
1002	0.301268	2	6	GO:0060250	germ-line stem-cell niche homeostasis	0.63168	Mid_v_Control	Biological Processes
-33	0.94304	5	27	GO:0060251	regulation of glial cell proliferation	0.980703	Mid_v_Control	Biological Processes
292	0.657447	2	13	GO:0060252	positive regulation of glial cell proliferation	0.861979	Mid_v_Control	Biological Processes
-542	0.393575	4	14	GO:0060253	negative regulation of glial cell proliferation	0.703985	Mid_v_Control	Biological Processes
-1072	0.000494583	2	60	GO:0060259	regulation of feeding behavior	0.0125531	Mid_v_Control	Biological Processes
-426	0.635181	2	7	GO:0060263	regulation of respiratory burst	0.848582	Mid_v_Control	Biological Processes
907	0.349354	4	6	GO:0060269	centripetally migrating follicle cell migration	0.667677	Mid_v_Control	Biological Processes
1224	0.145153	2	8	GO:0060272;GO:0072498	embryonic skeletal joint development	0.456604	Mid_v_Control	Biological Processes
1313	0.0270692	2	16	GO:0060278	regulation of ovulation	0.190029	Mid_v_Control	Biological Processes
1926	0.00717753	2	11	GO:0060279	positive regulation of ovulation	0.0842871	Mid_v_Control	Biological Processes
186	0.558461	4	56	GO:0060281;GO:1905879	regulation of oogenesis	0.806162	Mid_v_Control	Biological Processes
215	0.638514	2	27	GO:0060282;GO:1905881	positive regulation of oogenesis	0.850438	Mid_v_Control	Biological Processes
-129	0.856797	4	11	GO:0060283;GO:1900194;GO:1903430;GO:1905880	negative regulation of cell maturation	0.949554	Mid_v_Control	Biological Processes
227	0.0026471	2	1150	GO:0060284;GO:0045595	regulation of cell differentiation	0.0433874	Mid_v_Control	Biological Processes
-658	0.380988	5	10	GO:0060287	epithelial cilium movement involved in determination of left/right asymmetry	0.692143	Mid_v_Control	Biological Processes
1506	0.0934087	2	7	GO:0060289;GO:0060288	compartment boundary maintenance	0.365145	Mid_v_Control	Biological Processes
-120	0.850362	3	14	GO:0060290	transdifferentiation	0.948105	Mid_v_Control	Biological Processes
2	0.996567	2	25	GO:0060291	long-term synaptic potentiation	0.998637	Mid_v_Control	Biological Processes
26	0.967513	2	14	GO:0060292	long-term synaptic depression	0.987068	Mid_v_Control	Biological Processes
-440	0.395948	3	21	GO:0060295;GO:1902019	regulation of cilium movement involved in cell motility	0.70562	Mid_v_Control	Biological Processes
-804	0.370754	2	7	GO:0060296	regulation of cilium beat frequency involved in ciliary motility	0.684905	Mid_v_Control	Biological Processes
-372	0.558313	6	14	GO:0060297	regulation of sarcomere organization	0.806162	Mid_v_Control	Biological Processes
-158	0.740156	3	25	GO:0060306	regulation of membrane repolarization	0.897256	Mid_v_Control	Biological Processes
85	0.882689	2	17	GO:0060314	regulation of ryanodine-sensitive calcium-release channel activity	0.958381	Mid_v_Control	Biological Processes
137	0.862269	5	9	GO:0060315	negative regulation of ryanodine-sensitive calcium-release channel activity	0.950102	Mid_v_Control	Biological Processes
1019	0.293216	2	6	GO:0060316	positive regulation of ryanodine-sensitive calcium-release channel activity	0.623386	Mid_v_Control	Biological Processes
625	0.264404	3	18	GO:0060317	cardiac epithelial to mesenchymal transition	0.598957	Mid_v_Control	Biological Processes
708	0.0921025	2	32	GO:0060323	head morphogenesis	0.363789	Mid_v_Control	Biological Processes
398	0.302859	3	38	GO:0060324	face development	0.633139	Mid_v_Control	Biological Processes
487	0.326434	3	23	GO:0060325	face morphogenesis	0.650188	Mid_v_Control	Biological Processes
404	0.225194	3	51	GO:0060326	cell chemotaxis	0.554735	Mid_v_Control	Biological Processes
1761	0.049803	3	7	GO:0060330;GO:0060334	regulation of response to type II interferon	0.265721	Mid_v_Control	Biological Processes
824	0.249801	5	11	GO:0060333	type II interferon-mediated signaling pathway	0.584466	Mid_v_Control	Biological Processes
1440	0.137476	6	6	GO:0060337;GO:0071357	cellular response to type I interferon	0.447304	Mid_v_Control	Biological Processes
944	0.187396	2	11	GO:0060338	regulation of type I interferon-mediated signaling pathway	0.512392	Mid_v_Control	Biological Processes
134	0.114734	2	869	GO:0060341;GO:0032880	regulation of cellular localization	0.409289	Mid_v_Control	Biological Processes
-1272	0.0904721	3	10	GO:0060343	trabecula formation	0.361461	Mid_v_Control	Biological Processes
-1508	0.155626	2	5	GO:0060347	heart trabecula formation	0.474904	Mid_v_Control	Biological Processes
505	0.0253674	4	112	GO:0060348	bone development	0.183495	Mid_v_Control	Biological Processes
15	0.9593	2	64	GO:0060349	bone morphogenesis	0.985448	Mid_v_Control	Biological Processes
-162	0.647289	3	45	GO:0060350	endochondral bone morphogenesis	0.85536	Mid_v_Control	Biological Processes
1590	0.0264307	3	11	GO:0060351	cartilage development involved in endochondral bone morphogenesis	0.18707	Mid_v_Control	Biological Processes
66	0.745291	2	137	GO:0060359	response to ammonium ion	0.898648	Mid_v_Control	Biological Processes
786	0.349576	2	8	GO:0060368	regulation of Fc receptor mediated stimulatory signaling pathway	0.667885	Mid_v_Control	Biological Processes
1437	0.0361413	2	12	GO:0060378	regulation of brood size	0.224159	Mid_v_Control	Biological Processes
-454	0.245391	2	37	GO:0060384	innervation	0.578943	Mid_v_Control	Biological Processes
-663	0.15544	8	26	GO:0060385	axonogenesis involved in innervation	0.474904	Mid_v_Control	Biological Processes
900	0.353176	-1	6	GO:0060389	obsolete pathway-restricted SMAD protein phosphorylation	0.670504	Mid_v_Control	Biological Processes
-237	0.719396	2	13	GO:0060390;GO:0060391	regulation of SMAD protein signal transduction	0.888092	Mid_v_Control	Biological Processes
20	0.963782	-1	28	GO:0060393	obsolete regulation of pathway-restricted SMAD protein phosphorylation	0.986536	Mid_v_Control	Biological Processes
1121	0.211685	-1	7	GO:0060394	obsolete negative regulation of pathway-restricted SMAD protein phosphorylation	0.54082	Mid_v_Control	Biological Processes
411	0.335506	2	31	GO:0060395	SMAD protein signal transduction	0.655596	Mid_v_Control	Biological Processes
2153	0.0264237	7	6	GO:0060396	growth hormone receptor signaling pathway	0.18707	Mid_v_Control	Biological Processes
-1801	0.0900338	2	5	GO:0060408	regulation of acetylcholine metabolic process	0.360196	Mid_v_Control	Biological Processes
-96	0.715619	2	82	GO:0060411;GO:0003279	cardiac septum development	0.887771	Mid_v_Control	Biological Processes
-159	0.571394	2	72	GO:0060415;GO:0048644	muscle organ morphogenesis	0.813704	Mid_v_Control	Biological Processes
890	0.0727212	5	23	GO:0060416	response to growth hormone	0.321593	Mid_v_Control	Biological Processes
294	0.377364	2	51	GO:0060425	lung morphogenesis	0.689706	Mid_v_Control	Biological Processes
-375	0.331507	5	38	GO:0060428	lung epithelium development	0.653566	Mid_v_Control	Biological Processes
283	0.789911	2	5	GO:0060433	bronchus development	0.920966	Mid_v_Control	Biological Processes
-7	0.983963	2	42	GO:0060438	trachea development	0.992953	Mid_v_Control	Biological Processes
-315	0.553067	2	20	GO:0060439	trachea morphogenesis	0.80425	Mid_v_Control	Biological Processes
-80	0.940222	3	5	GO:0060440	trachea formation	0.980516	Mid_v_Control	Biological Processes
180	0.653958	2	35	GO:0060441	epithelial tube branching involved in lung morphogenesis	0.858824	Mid_v_Control	Biological Processes
-368	0.562031	2	14	GO:0060444	branching involved in mammary gland duct morphogenesis	0.807953	Mid_v_Control	Biological Processes
507	0.162638	2	43	GO:0060446	branching involved in open tracheal system development	0.485045	Mid_v_Control	Biological Processes
-640	0.351031	2	12	GO:0060456	positive regulation of digestive system process	0.668937	Mid_v_Control	Biological Processes
86	0.833368	3	34	GO:0060465	pharynx development	0.940732	Mid_v_Control	Biological Processes
195	0.816386	3	8	GO:0060467;GO:0060468	prevention of polyspermy	0.931144	Mid_v_Control	Biological Processes
426	0.502525	4	14	GO:0060479;GO:0060487	lung cell differentiation	0.778183	Mid_v_Control	Biological Processes
174	0.522798	2	77	GO:0060484;GO:0003140;GO:0021769;GO:0021847;GO:0021869;GO:0021873;GO:0032808;GO:0033278;GO:0035469;GO:0035602;GO:0035603;GO:0035604;GO:0035607;GO:0048755;GO:0060174;GO:0060363;GO:0060365;GO:0060445;GO:0060449;GO:0060462;GO:0060463;GO:0060501;GO:2000794;GO:0060736;GO:0060525;GO:0060526;GO:0060527;GO:0060529;GO:0060595;GO:0060615;GO:0060648;GO:0060667;GO:0060687;GO:0060915;GO:0061031;GO:0071865;GO:0071866;GO:0071910	determination of left/right asymmetry in lateral mesoderm	0.78834	Mid_v_Control	Biological Processes
-420	0.692339	3	5	GO:0060534	trachea cartilage development	0.877751	Mid_v_Control	Biological Processes
-667	0.35173	2	11	GO:0060536	cartilage morphogenesis	0.669269	Mid_v_Control	Biological Processes
597	0.00212576	2	152	GO:0060538;GO:0007519	skeletal muscle organ development	0.0364583	Mid_v_Control	Biological Processes
-462	0.482942	3	13	GO:0060539	diaphragm development	0.764464	Mid_v_Control	Biological Processes
159	0.221995	4	349	GO:0060541	respiratory system development	0.553403	Mid_v_Control	Biological Processes
912	0.277792	5	8	GO:0060544;GO:0062098;GO:0060546;GO:0062099	regulation of programmed necrotic cell death	0.609679	Mid_v_Control	Biological Processes
570	0.406047	-1	12	GO:0060547	obsolete negative regulation of necrotic cell death	0.711033	Mid_v_Control	Biological Processes
-112	0.516345	3	195	GO:0060560	developmental growth involved in morphogenesis	0.786413	Mid_v_Control	Biological Processes
-2058	0.000532315	3	16	GO:0060561	apoptotic process involved in morphogenesis	0.0131787	Mid_v_Control	Biological Processes
-610	0.0375378	2	66	GO:0060563	neuroepithelial cell differentiation	0.229344	Mid_v_Control	Biological Processes
548	0.145398	2	40	GO:0060571	morphogenesis of an epithelial fold	0.456888	Mid_v_Control	Biological Processes
1480	0.0158405	2	15	GO:0060573	cell fate specification involved in pattern specification	0.136623	Mid_v_Control	Biological Processes
262	0.726906	6	10	GO:0060575;GO:0060576	intestinal epithelial cell differentiation	0.890129	Mid_v_Control	Biological Processes
520	0.172353	3	39	GO:0060581	cell fate commitment involved in pattern specification	0.497884	Mid_v_Control	Biological Processes
-947	0.259361	3	8	GO:0060586	multicellular organismal-level iron ion homeostasis	0.594036	Mid_v_Control	Biological Processes
-679	0.145648	2	26	GO:0060592;GO:0060594	mammary gland formation	0.457187	Mid_v_Control	Biological Processes
300	0.504967	2	28	GO:0060601	lateral sprouting from an epithelium	0.779941	Mid_v_Control	Biological Processes
-39	0.922701	5	35	GO:0060612	adipose tissue development	0.973129	Mid_v_Control	Biological Processes
33	0.972899	2	6	GO:0060613	fat pad development	0.989454	Mid_v_Control	Biological Processes
2232	0.00787805	7	8	GO:0060623	regulation of chromosome condensation	0.0890912	Mid_v_Control	Biological Processes
441	0.57754	2	9	GO:0060625	regulation of protein deneddylation	0.817341	Mid_v_Control	Biological Processes
117	0.347292	4	384	GO:0060627	regulation of vesicle-mediated transport	0.666116	Mid_v_Control	Biological Processes
-370	0.520549	2	17	GO:0060628	regulation of ER to Golgi vesicle-mediated transport	0.78834	Mid_v_Control	Biological Processes
791	0.183067	2	16	GO:0060631	regulation of meiosis I	0.506883	Mid_v_Control	Biological Processes
-747	0.0419049	5	42	GO:0060632	regulation of microtubule-based movement	0.244287	Mid_v_Control	Biological Processes
-780	0.115487	2	23	GO:0060638	mesenchymal-epithelial cell signaling	0.410106	Mid_v_Control	Biological Processes
1032	0.192369	4	9	GO:0060644	mammary gland epithelial cell differentiation	0.517648	Mid_v_Control	Biological Processes
-366	0.362884	4	35	GO:0060669;GO:0060670;GO:0060713	embryonic placenta morphogenesis	0.679704	Mid_v_Control	Biological Processes
-691	0.130938	4	27	GO:0060674;GO:0060716	placenta blood vessel development	0.435894	Mid_v_Control	Biological Processes
2053	0.0144874	2	8	GO:0060684	epithelial-mesenchymal cell signaling	0.129099	Mid_v_Control	Biological Processes
1426	0.14153	2	6	GO:0060685;GO:0060686	regulation of prostatic bud formation	0.4527	Mid_v_Control	Biological Processes
279	0.447817	3	42	GO:0060688	regulation of morphogenesis of a branching structure	0.739736	Mid_v_Control	Biological Processes
-545	0.391143	3	14	GO:0060706	cell differentiation involved in embryonic placenta development	0.701031	Mid_v_Control	Biological Processes
-476	0.157884	3	50	GO:0060711	labyrinthine layer development	0.477849	Mid_v_Control	Biological Processes
-3636	0.000619689	2	5	GO:0060715	syncytiotrophoblast cell differentiation involved in labyrinthine layer development	0.0146084	Mid_v_Control	Biological Processes
-1197	0.11102	2	10	GO:0060717;GO:1903867;GO:0060718	extraembryonic membrane development	0.401043	Mid_v_Control	Biological Processes
699	0.0822103	4	35	GO:0060742;GO:0060442	epithelial cell differentiation involved in prostate gland development	0.3416	Mid_v_Control	Biological Processes
2089	0.00833691	5	9	GO:0060743	epithelial cell maturation involved in prostate gland development	0.0925506	Mid_v_Control	Biological Processes
1457	0.170274	3	5	GO:0060749;GO:0061377	mammary gland alveolus development	0.494848	Mid_v_Control	Biological Processes
24	0.982262	3	5	GO:0060756	foraging behavior	0.992953	Mid_v_Control	Biological Processes
846	0.0813047	2	24	GO:0060760	positive regulation of response to cytokine stimulus	0.339746	Mid_v_Control	Biological Processes
-132	0.813672	3	18	GO:0060765	regulation of androgen receptor signaling pathway	0.93044	Mid_v_Control	Biological Processes
22	0.977586	2	9	GO:0060766	negative regulation of androgen receptor signaling pathway	0.992345	Mid_v_Control	Biological Processes
1040	0.215825	2	8	GO:0060768;GO:0060770	regulation of epithelial cell proliferation involved in prostate gland development	0.545975	Mid_v_Control	Biological Processes
42	0.932085	2	23	GO:0060788	ectodermal placode formation	0.977694	Mid_v_Control	Biological Processes
-309	0.315908	4	60	GO:0060795	cell fate commitment involved in formation of primary germ layer	0.644833	Mid_v_Control	Biological Processes
216	0.590856	5	35	GO:0060811;GO:0060810	intracellular mRNA localization involved in pattern specification process	0.826304	Mid_v_Control	Biological Processes
-2706	0.0108398	2	5	GO:0060830	ciliary receptor clustering involved in smoothened signaling pathway	0.109266	Mid_v_Control	Biological Processes
-700	0.435629	4	7	GO:0060831	smoothened signaling pathway involved in dorsal/ventral neural tube patterning	0.733493	Mid_v_Control	Biological Processes
655	0.537557	2	5	GO:0060839	endothelial cell fate commitment	0.79399	Mid_v_Control	Biological Processes
343	0.298983	2	52	GO:0060840	artery development	0.628914	Mid_v_Control	Biological Processes
-282	0.737515	-1	8	GO:0060850	obsolete regulation of transcription involved in cell fate commitment	0.895338	Mid_v_Control	Biological Processes
1425	0.0305714	2	13	GO:0060856;GO:0060857	establishment of blood-brain barrier	0.203734	Mid_v_Control	Biological Processes
169	0.822265	4	10	GO:0060872	semicircular canal development	0.933699	Mid_v_Control	Biological Processes
463	0.558969	2	9	GO:0060903	positive regulation of meiosis I	0.806162	Mid_v_Control	Biological Processes
-213	0.756213	3	12	GO:0060911	cardiac cell fate commitment	0.905771	Mid_v_Control	Biological Processes
265	0.609839	4	21	GO:0060914	heart formation	0.837414	Mid_v_Control	Biological Processes
351	0.261466	5	58	GO:0060916;GO:0042473;GO:0007493;GO:0007500;GO:0007506;GO:0007522;GO:0007523;GO:0010571;GO:0021553;GO:0021603;GO:0021627;GO:0021628;GO:0021823;GO:0021825;GO:0021827;GO:0021837;GO:0042065;GO:0048378;GO:0060523;GO:0060737;GO:0060664;GO:0060665;GO:0060693;GO:0061319;GO:0061320;GO:0071698;GO:0071699;GO:1903463;GO:1903465;GO:1904849;GO:2000546	nephrocyte differentiation	0.595642	Mid_v_Control	Biological Processes
-1092	0.303762	2	5	GO:0060923	cardiac muscle cell fate commitment	0.633459	Mid_v_Control	Biological Processes
1139	0.072937	2	14	GO:0060967	negative regulation of gene silencing by regulatory ncRNA	0.321851	Mid_v_Control	Biological Processes
975	0.000139466	-1	87	GO:0060968	obsolete regulation of gene silencing	0.00436624	Mid_v_Control	Biological Processes
792	0.110216	-1	23	GO:0060969	obsolete negative regulation of gene silencing	0.399473	Mid_v_Control	Biological Processes
-1692	0.0809256	2	6	GO:0060971	embryonic heart tube left/right pattern formation	0.338608	Mid_v_Control	Biological Processes
-886	0.0135297	4	44	GO:0060972	left/right pattern formation	0.12408	Mid_v_Control	Biological Processes
-252	0.713409	4	12	GO:0060973	cell migration involved in heart development	0.887561	Mid_v_Control	Biological Processes
-54	0.865918	2	55	GO:0060976	coronary vasculature development	0.952172	Mid_v_Control	Biological Processes
-220	0.569491	2	38	GO:0060977	coronary vasculature morphogenesis	0.812362	Mid_v_Control	Biological Processes
-457	0.610412	2	7	GO:0060982	coronary artery morphogenesis	0.837618	Mid_v_Control	Biological Processes
640	0.546796	3	5	GO:0060986	endocrine hormone secretion	0.801116	Mid_v_Control	Biological Processes
1250	0.0809752	2	11	GO:0060992	response to fungicide	0.338608	Mid_v_Control	Biological Processes
160	0.611619	2	57	GO:0060993;GO:0072078;GO:0072088;GO:0072028	kidney morphogenesis	0.837914	Mid_v_Control	Biological Processes
555	0.252772	3	24	GO:0060996	dendritic spine development	0.586544	Mid_v_Control	Biological Processes
510	0.39036	6	16	GO:0060997	dendritic spine morphogenesis	0.700564	Mid_v_Control	Biological Processes
388	0.244367	4	51	GO:0060998	regulation of dendritic spine development	0.578522	Mid_v_Control	Biological Processes
347	0.381757	5	36	GO:0060999	positive regulation of dendritic spine development	0.692239	Mid_v_Control	Biological Processes
1392	0.120999	2	7	GO:0061000	negative regulation of dendritic spine development	0.420172	Mid_v_Control	Biological Processes
295	0.496316	3	30	GO:0061001	regulation of dendritic spine morphogenesis	0.773834	Mid_v_Control	Biological Processes
127	0.801877	2	22	GO:0061003	positive regulation of dendritic spine morphogenesis	0.925552	Mid_v_Control	Biological Processes
30	0.950534	4	24	GO:0061005	cell differentiation involved in kidney development	0.983069	Mid_v_Control	Biological Processes
1677	0.0837169	4	6	GO:0061009	common bile duct development	0.345434	Mid_v_Control	Biological Processes
103	0.331588	2	538	GO:0061024	membrane organization	0.653566	Mid_v_Control	Biological Processes
686	0.338165	2	11	GO:0061028	establishment of endothelial barrier	0.657277	Mid_v_Control	Biological Processes
-763	0.395685	2	7	GO:0061029	eyelid development in camera-type eye	0.70562	Mid_v_Control	Biological Processes
1057	0.0036012	2	43	GO:0061035	regulation of cartilage development	0.0534043	Mid_v_Control	Biological Processes
650	0.245818	2	18	GO:0061036	positive regulation of cartilage development	0.579253	Mid_v_Control	Biological Processes
91	0.715537	2	91	GO:0061041	regulation of wound healing	0.887771	Mid_v_Control	Biological Processes
-1345	0.205447	2	5	GO:0061042	vascular wound healing	0.533425	Mid_v_Control	Biological Processes
-540	0.198796	2	32	GO:0061045	negative regulation of wound healing	0.525828	Mid_v_Control	Biological Processes
197	0.773666	2	12	GO:0061050	regulation of cell growth involved in cardiac muscle cell development	0.913547	Mid_v_Control	Biological Processes
251	0.795926	3	6	GO:0061051	positive regulation of cell growth involved in cardiac muscle cell development	0.923129	Mid_v_Control	Biological Processes
143	0.882464	5	6	GO:0061052	negative regulation of cell growth involved in cardiac muscle cell development	0.958381	Mid_v_Control	Biological Processes
877	0.365894	2	6	GO:0061057	peptidoglycan recognition protein signaling pathway	0.681458	Mid_v_Control	Biological Processes
-2038	0.0355899	4	6	GO:0061058;GO:0061060	regulation of peptidoglycan recognition protein signaling pathway	0.222085	Mid_v_Control	Biological Processes
245	0.0351555	3	441	GO:0061061	muscle structure development	0.220355	Mid_v_Control	Biological Processes
-38	0.930633	7	29	GO:0061065	regulation of dauer larval development	0.976686	Mid_v_Control	Biological Processes
-55	0.941196	4	10	GO:0061066	positive regulation of dauer larval development	0.980516	Mid_v_Control	Biological Processes
86	0.881156	4	17	GO:0061067	negative regulation of dauer larval development	0.957876	Mid_v_Control	Biological Processes
294	0.643934	2	14	GO:0061074;GO:1902866	regulation of neural retina development	0.853544	Mid_v_Control	Biological Processes
215	0.477421	2	62	GO:0061077	chaperone-mediated protein folding	0.761022	Mid_v_Control	Biological Processes
812	0.402339	5	6	GO:0061083	regulation of protein refolding	0.708912	Mid_v_Control	Biological Processes
188	0.792802	-1	11	GO:0061085	obsolete regulation of histone H3-K27 methylation	0.921446	Mid_v_Control	Biological Processes
1285	0.185249	-1	6	GO:0061086	obsolete negative regulation of histone H3-K27 methylation	0.50974	Mid_v_Control	Biological Processes
799	0.409823	-1	6	GO:0061088	obsolete regulation of sequestering of zinc ion	0.714263	Mid_v_Control	Biological Processes
-34	0.972213	2	6	GO:0061091	regulation of phospholipid translocation	0.989437	Mid_v_Control	Biological Processes
-186	0.485108	4	80	GO:0061097	regulation of protein tyrosine kinase activity	0.766457	Mid_v_Control	Biological Processes
-434	0.206302	4	48	GO:0061098	positive regulation of protein tyrosine kinase activity	0.534451	Mid_v_Control	Biological Processes
1761	0.0261395	3	9	GO:0061101	neuroendocrine cell differentiation	0.185675	Mid_v_Control	Biological Processes
159	0.345696	2	204	GO:0061136;GO:1903050	regulation of proteolysis involved in protein catabolic process	0.664868	Mid_v_Control	Biological Processes
597	0.0202997	3	86	GO:0061157;GO:0050779;GO:0061014	positive regulation of mRNA catabolic process	0.161208	Mid_v_Control	Biological Processes
1998	0.0260229	2	7	GO:0061158	3'-UTR-mediated mRNA destabilization	0.185675	Mid_v_Control	Biological Processes
122	0.724886	7	47	GO:0061178	regulation of insulin secretion involved in cellular response to glucose stimulus	0.889355	Mid_v_Control	Biological Processes
59	0.940875	2	9	GO:0061179	negative regulation of insulin secretion involved in cellular response to glucose stimulus	0.980516	Mid_v_Control	Biological Processes
40	0.89971	3	56	GO:0061180;GO:0060443;GO:0060603	mammary gland epithelium development	0.964405	Mid_v_Control	Biological Processes
962	0.284076	3	7	GO:0061196;GO:0061197	fungiform papilla development	0.616323	Mid_v_Control	Biological Processes
925	0.196836	5	11	GO:0061213;GO:0061217;GO:0090189;GO:0090190	regulation of mesonephros development	0.523686	Mid_v_Control	Biological Processes
-928	0.382484	2	5	GO:0061298	retina vasculature development in camera-type eye	0.692308	Mid_v_Control	Biological Processes
883	0.325306	3	7	GO:0061303	cornea development in camera-type eye	0.650188	Mid_v_Control	Biological Processes
-228	0.785985	2	8	GO:0061307	cardiac neural crest cell differentiation involved in heart development	0.919105	Mid_v_Control	Biological Processes
122	0.908346	2	5	GO:0061308	cardiac neural crest cell development involved in heart development	0.967034	Mid_v_Control	Biological Processes
461	0.332316	3	25	GO:0061311	cell surface receptor signaling pathway involved in heart development	0.654377	Mid_v_Control	Biological Processes
655	0.499195	-1	6	GO:0061312	obsolete BMP signaling pathway involved in heart development	0.775259	Mid_v_Control	Biological Processes
1317	0.142295	2	7	GO:0061314	Notch signaling involved in heart development	0.453378	Mid_v_Control	Biological Processes
-363	0.665426	5	8	GO:0061316	canonical Wnt signaling pathway involved in heart development	0.865338	Mid_v_Control	Biological Processes
-550	0.205144	3	30	GO:0061318	renal filtration cell differentiation	0.533425	Mid_v_Control	Biological Processes
1059	0.274593	2	6	GO:0061327	anterior Malpighian tubule development	0.607843	Mid_v_Control	Biological Processes
284	0.202427	2	115	GO:0061333;GO:0061326	renal tubule development	0.529281	Mid_v_Control	Biological Processes
-53	0.892241	2	37	GO:0061337	cardiac conduction	0.961812	Mid_v_Control	Biological Processes
1628	0.0697491	3	7	GO:0061343	cell adhesion involved in heart morphogenesis	0.314307	Mid_v_Control	Biological Processes
316	0.132437	2	130	GO:0061351	neural precursor cell proliferation	0.437194	Mid_v_Control	Biological Processes
-963	0.283432	6	7	GO:0061355	Wnt protein secretion	0.615569	Mid_v_Control	Biological Processes
351	0.676287	2	8	GO:0061356;GO:0061357	regulation of Wnt protein secretion	0.871426	Mid_v_Control	Biological Processes
-2222	0.0219056	4	6	GO:0061365	positive regulation of triglyceride lipase activity	0.16877	Mid_v_Control	Biological Processes
-248	0.285611	6	106	GO:0061371	determination of heart left/right asymmetry	0.61771	Mid_v_Control	Biological Processes
1885	0.0759731	3	5	GO:0061382	Malpighian tubule tip cell differentiation	0.326725	Mid_v_Control	Biological Processes
-421	0.220429	2	48	GO:0061383	trabecula morphogenesis	0.551725	Mid_v_Control	Biological Processes
-375	0.515187	3	17	GO:0061384	heart trabecula morphogenesis	0.78557	Mid_v_Control	Biological Processes
-188	0.792607	-1	11	GO:0061418	obsolete regulation of transcription from RNA polymerase II promoter in response to hypoxia	0.921446	Mid_v_Control	Biological Processes
191	0.857051	3	5	GO:0061437;GO:0061440	kidney vasculature development	0.949657	Mid_v_Control	Biological Processes
30	0.885348	2	134	GO:0061448	connective tissue development	0.958925	Mid_v_Control	Biological Processes
-463	0.224184	2	39	GO:0061462;GO:0006622;GO:0006623	protein targeting to vacuole	0.554325	Mid_v_Control	Biological Processes
1466	0.026118	2	13	GO:0061476	response to anticoagulant	0.185675	Mid_v_Control	Biological Processes
952	0.326467	3	6	GO:0061478;GO:1904321;GO:1904322	response to platelet aggregation inhibitor	0.650188	Mid_v_Control	Biological Processes
-81	0.9181	2	9	GO:0061484	hematopoietic stem cell homeostasis	0.970591	Mid_v_Control	Biological Processes
-387	0.323129	2	37	GO:0061512	protein localization to cilium	0.650188	Mid_v_Control	Biological Processes
48	0.900075	3	38	GO:0061515	myeloid cell development	0.964405	Mid_v_Control	Biological Processes
-96	0.903732	4	9	GO:0061548	ganglion development	0.965754	Mid_v_Control	Biological Processes
715	0.461021	2	6	GO:0061550;GO:0061551	cranial ganglion development	0.749825	Mid_v_Control	Biological Processes
52	0.646055	5	458	GO:0061564;GO:0007409	axon development	0.854849	Mid_v_Control	Biological Processes
1517	0.0169257	3	14	GO:0061582;GO:0061580	intestinal epithelial cell migration	0.143275	Mid_v_Control	Biological Processes
-776	0.222043	5	14	GO:0061615;GO:0061620;GO:0006735;GO:0061621;GO:0019677;GO:0061718	glycolytic process through fructose-6-phosphate	0.553403	Mid_v_Control	Biological Processes
43	0.958828	2	8	GO:0061626	pharyngeal arch artery morphogenesis	0.98544	Mid_v_Control	Biological Processes
-1457	0.00329135	3	23	GO:0061635	regulation of protein complex stability	0.0504532	Mid_v_Control	Biological Processes
722	0.000204383	4	152	GO:0061640;GO:0000910	cytokinesis	0.00607706	Mid_v_Control	Biological Processes
666	0.428049	2	8	GO:0061687	detoxification of inorganic compound	0.727597	Mid_v_Control	Biological Processes
-419	0.558754	6	11	GO:0061723	glycophagy	0.806162	Mid_v_Control	Biological Processes
673	0.526673	3	5	GO:0061744	motor behavior	0.790544	Mid_v_Control	Biological Processes
755	0.400665	2	7	GO:0061792	secretory granule maturation	0.707579	Mid_v_Control	Biological Processes
1123	0.246689	2	6	GO:0061820;GO:0090657	telomeric loop disassembly	0.580612	Mid_v_Control	Biological Processes
-1286	0.0428121	4	14	GO:0061844	antimicrobial humoral immune response mediated by antimicrobial peptide	0.247624	Mid_v_Control	Biological Processes
1447	0.135754	2	6	GO:0061864;GO:0070278	extracellular matrix constituent secretion	0.444349	Mid_v_Control	Biological Processes
-1781	0.0245127	2	9	GO:0061883	clathrin-dependent endocytosis involved in vitellogenesis	0.179537	Mid_v_Control	Biological Processes
-178	0.832275	2	8	GO:0061900	glial cell activation	0.940342	Mid_v_Control	Biological Processes
-306	0.555869	-1	21	GO:0061912	obsolete selective autophagy	0.805752	Mid_v_Control	Biological Processes
-51	0.902468	2	33	GO:0061951	establishment of protein localization to plasma membrane	0.964926	Mid_v_Control	Biological Processes
713	0.000422931	3	140	GO:0061982	meiosis I cell cycle process	0.0110729	Mid_v_Control	Biological Processes
1302	0.00522945	3	26	GO:0061983	meiosis II cell cycle process	0.0683061	Mid_v_Control	Biological Processes
-624	0.252243	2	19	GO:0062009	secondary palate development	0.586164	Mid_v_Control	Biological Processes
-2	0.988115	4	292	GO:0062012	regulation of small molecule metabolic process	0.995179	Mid_v_Control	Biological Processes
101	0.68658	2	91	GO:0062013	positive regulation of small molecule metabolic process	0.877051	Mid_v_Control	Biological Processes
87	0.743656	2	80	GO:0062014	negative regulation of small molecule metabolic process	0.898108	Mid_v_Control	Biological Processes
1219	0.0139726	3	23	GO:0062033	positive regulation of mitotic sister chromatid segregation	0.126409	Mid_v_Control	Biological Processes
-428	0.212587	2	48	GO:0062149	detection of stimulus involved in sensory perception of pain	0.542384	Mid_v_Control	Biological Processes
79	0.792392	3	63	GO:0062207	regulation of pattern recognition receptor signaling pathway	0.921446	Mid_v_Control	Biological Processes
369	0.457279	3	23	GO:0062208	positive regulation of pattern recognition receptor signaling pathway	0.746611	Mid_v_Control	Biological Processes
96	0.834141	2	27	GO:0065001	specification of axis polarity	0.940833	Mid_v_Control	Biological Processes
346	0.289923	3	53	GO:0065002;GO:0071806	protein transmembrane transport	0.620992	Mid_v_Control	Biological Processes
16	0.833808	3	1060	GO:0065003	protein-containing complex assembly	0.940732	Mid_v_Control	Biological Processes
531	0.0163554	2	117	GO:0065004	protein-DNA complex assembly	0.13943	Mid_v_Control	Biological Processes
-340	0.606315	2	13	GO:0065005	protein-lipid complex assembly	0.835553	Mid_v_Control	Biological Processes
-13	0.82066	2	2615	GO:0065008	regulation of biological quality	0.93292	Mid_v_Control	Biological Processes
147	0.0231977	2	1696	GO:0065009	regulation of molecular function	0.173333	Mid_v_Control	Biological Processes
282	0.502213	3	32	GO:0070050	neuron cellular homeostasis	0.778022	Mid_v_Control	Biological Processes
-210	0.640185	4	28	GO:0070059	intrinsic apoptotic signaling pathway in response to endoplasmic reticulum stress	0.851231	Mid_v_Control	Biological Processes
-1361	0.200103	3	5	GO:0070070;GO:0070072	vacuolar proton-transporting V-type ATPase complex assembly	0.527397	Mid_v_Control	Biological Processes
-1040	0.166364	2	10	GO:0070071	proton-transporting two-sector ATPase complex assembly	0.48951	Mid_v_Control	Biological Processes
901	0.20859	-1	11	GO:0070076	obsolete histone lysine demethylation	0.537856	Mid_v_Control	Biological Processes
1453	0.105465	2	7	GO:0070092	regulation of glucagon secretion	0.390409	Mid_v_Control	Biological Processes
1869	0.0539383	2	6	GO:0070098	chemokine-mediated signaling pathway	0.27825	Mid_v_Control	Biological Processes
942	0.33141	2	6	GO:0070102	interleukin-6-mediated signaling pathway	0.653566	Mid_v_Control	Biological Processes
37	0.951654	3	15	GO:0070121	Kupffer's vesicle development	0.983069	Mid_v_Control	Biological Processes
-878	0.117102	2	18	GO:0070129;GO:0062125	regulation of mitochondrial gene expression	0.413442	Mid_v_Control	Biological Processes
-902	0.254541	6	9	GO:0070131	positive regulation of mitochondrial translation	0.588603	Mid_v_Control	Biological Processes
-74	0.93919	2	6	GO:0070141;GO:0071492	response to UV-A	0.980508	Mid_v_Control	Biological Processes
320	0.702847	2	8	GO:0070142	synaptic vesicle budding	0.88165	Mid_v_Control	Biological Processes
249	0.797652	3	6	GO:0070166;GO:0097186	amelogenesis	0.923803	Mid_v_Control	Biological Processes
2252	0.0202273	3	6	GO:0070168	negative regulation of biomineral tissue development	0.161208	Mid_v_Control	Biological Processes
37	0.96083	2	10	GO:0070189	kynurenine metabolic process	0.985528	Mid_v_Control	Biological Processes
789	0.00392036	4	76	GO:0070192	chromosome organization involved in meiotic cell cycle	0.0567746	Mid_v_Control	Biological Processes
1207	0.0268292	2	19	GO:0070193	synaptonemal complex organization	0.188986	Mid_v_Control	Biological Processes
871	0.412105	3	5	GO:0070194	synaptonemal complex disassembly	0.716342	Mid_v_Control	Biological Processes
1913	0.0484856	7	6	GO:0070198	protein localization to chromosome, telomeric region	0.262479	Mid_v_Control	Biological Processes
1686	0.0603541	2	7	GO:0070199	establishment of protein localization to chromosome	0.293299	Mid_v_Control	Biological Processes
1615	0.0545305	7	8	GO:0070202;GO:0070203;GO:1904814;GO:1904816;GO:1904851	regulation of protein localization to chromosome, telomeric region	0.279354	Mid_v_Control	Biological Processes
-136	0.721023	5	39	GO:0070206;GO:0070207	protein trimerization	0.888092	Mid_v_Control	Biological Processes
202	0.835323	2	6	GO:0070208	protein heterotrimerization	0.941007	Mid_v_Control	Biological Processes
191	0.772132	5	13	GO:0070227;GO:0071887	leukocyte apoptotic process	0.913193	Mid_v_Control	Biological Processes
713	0.106449	2	29	GO:0070228;GO:2000106	regulation of leukocyte apoptotic process	0.392085	Mid_v_Control	Biological Processes
1161	0.0675608	2	14	GO:0070229;GO:2000107	negative regulation of leukocyte apoptotic process	0.307979	Mid_v_Control	Biological Processes
896	0.286054	2	8	GO:0070230	positive regulation of lymphocyte apoptotic process	0.617729	Mid_v_Control	Biological Processes
-126	0.874098	2	9	GO:0070231	T cell apoptotic process	0.954779	Mid_v_Control	Biological Processes
1055	0.160326	8	10	GO:0070232	regulation of T cell apoptotic process	0.481061	Mid_v_Control	Biological Processes
984	0.272846	4	7	GO:0070233	negative regulation of T cell apoptotic process	0.606604	Mid_v_Control	Biological Processes
-460	0.665022	3	5	GO:0070242	thymocyte apoptotic process	0.865338	Mid_v_Control	Biological Processes
401	0.679539	9	6	GO:0070243	regulation of thymocyte apoptotic process	0.874229	Mid_v_Control	Biological Processes
335	0.611143	4	13	GO:0070255;GO:0070257	regulation of mucus secretion	0.837618	Mid_v_Control	Biological Processes
-1664	0.117137	2	5	GO:0070262	peptidyl-serine dephosphorylation	0.413442	Mid_v_Control	Biological Processes
-712	0.299174	-1	12	GO:0070265;GO:0097300	obsolete necrotic cell death	0.628914	Mid_v_Control	Biological Processes
-652	0.501382	5	6	GO:0070266	necroptotic process	0.777829	Mid_v_Control	Biological Processes
-1031	0.0301476	4	25	GO:0070286	axonemal dynein complex assembly	0.203089	Mid_v_Control	Biological Processes
-260	0.742268	2	9	GO:0070291	N-acylethanolamine metabolic process	0.898108	Mid_v_Control	Biological Processes
-574	0.366254	4	14	GO:0070293;GO:0003096;GO:0070294	renal sodium ion transport	0.681655	Mid_v_Control	Biological Processes
474	0.163398	3	49	GO:0070301	cellular response to hydrogen peroxide	0.486576	Mid_v_Control	Biological Processes
128	0.746676	4	36	GO:0070306	lens fiber cell differentiation	0.89963	Mid_v_Control	Biological Processes
1732	0.000633858	6	22	GO:0070316;GO:0070317	regulation of G0 to G1 transition	0.0148243	Mid_v_Control	Biological Processes
120	0.872675	2	10	GO:0070327	thyroid hormone transport	0.953779	Mid_v_Control	Biological Processes
972	0.359911	2	5	GO:0070344	regulation of fat cell proliferation	0.675864	Mid_v_Control	Biological Processes
1090	0.224783	4	7	GO:0070365	hepatocyte differentiation	0.554339	Mid_v_Control	Biological Processes
-208	0.570688	2	42	GO:0070371	ERK1 and ERK2 cascade	0.813469	Mid_v_Control	Biological Processes
-52	0.814573	2	117	GO:0070372	regulation of ERK1 and ERK2 cascade	0.93044	Mid_v_Control	Biological Processes
-315	0.45338	2	32	GO:0070373	negative regulation of ERK1 and ERK2 cascade	0.742578	Mid_v_Control	Biological Processes
-178	0.493162	3	84	GO:0070374	positive regulation of ERK1 and ERK2 cascade	0.771969	Mid_v_Control	Biological Processes
-1109	0.186803	2	8	GO:0070391;GO:0071223	response to lipoteichoic acid	0.51159	Mid_v_Control	Biological Processes
-346	0.586364	3	14	GO:0070417	cellular response to cold	0.823135	Mid_v_Control	Biological Processes
573	0.523363	2	7	GO:0070445	regulation of oligodendrocyte progenitor proliferation	0.78834	Mid_v_Control	Biological Processes
1187	0.26361	2	5	GO:0070447	positive regulation of oligodendrocyte progenitor proliferation	0.598134	Mid_v_Control	Biological Processes
-137	0.862821	2	9	GO:0070472;GO:0070474	regulation of uterine smooth muscle contraction	0.950356	Mid_v_Control	Biological Processes
250	0.780711	4	7	GO:0070475	rRNA base methylation	0.917194	Mid_v_Control	Biological Processes
92	0.83466	2	29	GO:0070498	interleukin-1-mediated signaling pathway	0.941007	Mid_v_Control	Biological Processes
-824	0.0894824	8	24	GO:0070509	calcium ion import	0.359692	Mid_v_Control	Biological Processes
116	0.889976	2	8	GO:0070525	tRNA threonylcarbamoyladenosine metabolic process	0.961291	Mid_v_Control	Biological Processes
-1958	0.000230268	3	20	GO:0070528	protein kinase C signaling	0.0067118	Mid_v_Control	Biological Processes
-682	0.0948616	2	34	GO:0070534	protein K63-linked ubiquitination	0.368761	Mid_v_Control	Biological Processes
599	0.217025	6	24	GO:0070536	protein K63-linked deubiquitination	0.547076	Mid_v_Control	Biological Processes
182	0.510908	4	74	GO:0070542	response to fatty acid	0.783526	Mid_v_Control	Biological Processes
864	0.335753	-1	7	GO:0070544	obsolete histone H3-K36 demethylation	0.655596	Mid_v_Control	Biological Processes
91	0.742401	5	74	GO:0070555;GO:0071347	response to interleukin-1	0.898108	Mid_v_Control	Biological Processes
-401	0.348481	-1	31	GO:0070584	obsolete mitochondrion morphogenesis	0.666769	Mid_v_Control	Biological Processes
996	0.0197631	4	31	GO:0070593	dendrite self-avoidance	0.159752	Mid_v_Control	Biological Processes
-337	0.284923	2	57	GO:0070613;GO:1903317	regulation of protein maturation	0.61709	Mid_v_Control	Biological Processes
-822	0.062842	4	29	GO:0070633	transepithelial transport	0.29828	Mid_v_Control	Biological Processes
-1732	0.102977	2	5	GO:0070634	transepithelial ammonium transport	0.385641	Mid_v_Control	Biological Processes
-1102	0.299529	4	5	GO:0070654;GO:1990399	epithelium regeneration	0.628926	Mid_v_Control	Biological Processes
2557	0.00439352	5	7	GO:0070669;GO:0071352	cellular response to interleukin-2	0.0608816	Mid_v_Control	Biological Processes
748	0.181653	5	18	GO:0070670;GO:0071353	response to interleukin-4	0.506403	Mid_v_Control	Biological Processes
1316	0.215256	3	5	GO:0070672	response to interleukin-15	0.545675	Mid_v_Control	Biological Processes
692	0.259127	2	15	GO:0070723	response to cholesterol	0.594036	Mid_v_Control	Biological Processes
1474	0.100522	-1	7	GO:0070734	obsolete histone H3-K27 methylation	0.38097	Mid_v_Control	Biological Processes
1483	0.0384169	5	11	GO:0070741;GO:0071354	response to interleukin-6	0.231715	Mid_v_Control	Biological Processes
-1114	0.138144	4	10	GO:0070778	L-aspartate transmembrane transport	0.447879	Mid_v_Control	Biological Processes
1752	0.0991361	2	5	GO:0070782	phosphatidylserine exposure on apoptotic cell surface	0.378506	Mid_v_Control	Biological Processes
-1173	0.269531	-1	5	GO:0070816	obsolete phosphorylation of RNA polymerase II C-terminal domain	0.604096	Mid_v_Control	Biological Processes
953	0.369581	-1	5	GO:0070827	obsolete chromatin maintenance	0.684804	Mid_v_Control	Biological Processes
743	0.0925577	2	29	GO:0070828	heterochromatin organization	0.363896	Mid_v_Control	Biological Processes
105	0.843138	8	20	GO:0070830	bicellular tight junction assembly	0.945933	Mid_v_Control	Biological Processes
232	0.0759306	2	343	GO:0070848;GO:0071363	response to growth factor	0.326725	Mid_v_Control	Biological Processes
1155	0.00359186	3	36	GO:0070849;GO:0071364	response to epidermal growth factor	0.0534043	Mid_v_Control	Biological Processes
-1108	0.0422	3	19	GO:0070861;GO:1904152	regulation of protein exit from endoplasmic reticulum	0.24544	Mid_v_Control	Biological Processes
-16	0.981701	3	12	GO:0070862;GO:1904153;GO:1904293	negative regulation of ERAD pathway	0.992953	Mid_v_Control	Biological Processes
-2312	0.00589891	2	8	GO:0070863	positive regulation of protein exit from endoplasmic reticulum	0.0744315	Mid_v_Control	Biological Processes
-75	0.917107	2	11	GO:0070875	positive regulation of glycogen metabolic process	0.969995	Mid_v_Control	Biological Processes
12	0.981424	3	21	GO:0070884;GO:0106056	regulation of calcineurin-mediated signaling	0.992953	Mid_v_Control	Biological Processes
278	0.725976	6	9	GO:0070885;GO:0106057	negative regulation of calcineurin-NFAT signaling cascade	0.890007	Mid_v_Control	Biological Processes
99	0.900839	3	9	GO:0070886;GO:0106058	positive regulation of calcineurin-mediated signaling	0.964637	Mid_v_Control	Biological Processes
145	0.0306523	3	1543	GO:0070887;GO:0071310	cellular response to chemical stimulus	0.203786	Mid_v_Control	Biological Processes
-353	0.518009	3	19	GO:0070897	transcription preinitiation complex assembly	0.787731	Mid_v_Control	Biological Processes
-684	0.339641	5	11	GO:0070914	UV-damage excision repair	0.658471	Mid_v_Control	Biological Processes
1155	2.16423e-05	2	77	GO:0070918	regulatory ncRNA processing	0.000927955	Mid_v_Control	Biological Processes
225	0.788851	2	8	GO:0070920;GO:1903798	regulation of regulatory ncRNA processing	0.920054	Mid_v_Control	Biological Processes
930	0.194422	5	11	GO:0070922	RISC complex assembly	0.52007	Mid_v_Control	Biological Processes
7	0.941905	2	659	GO:0070925	organelle assembly	0.980516	Mid_v_Control	Biological Processes
-663	0.377449	-1	10	GO:0070932	obsolete histone H3 deacetylation	0.689706	Mid_v_Control	Biological Processes
-758	0.398437	-1	7	GO:0070933	obsolete histone H4 deacetylation	0.706351	Mid_v_Control	Biological Processes
464	0.632202	2	6	GO:0070934	CRD-mediated mRNA stabilization	0.84759	Mid_v_Control	Biological Processes
560	0.456311	2	10	GO:0070935	3'-UTR-mediated mRNA stabilization	0.745443	Mid_v_Control	Biological Processes
271	0.465673	2	41	GO:0070936	protein K48-linked ubiquitination	0.753068	Mid_v_Control	Biological Processes
28	0.979406	-1	5	GO:0070940	obsolete dephosphorylation of RNA polymerase II C-terminal domain	0.99285	Mid_v_Control	Biological Processes
841	0.0898051	2	23	GO:0070979	protein K11-linked ubiquitination	0.359727	Mid_v_Control	Biological Processes
-46	0.941756	6	14	GO:0070983	dendrite guidance	0.980516	Mid_v_Control	Biological Processes
-374	0.374044	3	32	GO:0070986	left/right axis specification	0.686838	Mid_v_Control	Biological Processes
238	0.609174	2	26	GO:0070987	error-free translesion synthesis	0.83689	Mid_v_Control	Biological Processes
39	0.936981	2	23	GO:0070988	demethylation	0.979833	Mid_v_Control	Biological Processes
-1238	0.243636	8	5	GO:0070995	NADPH oxidation	0.577147	Mid_v_Control	Biological Processes
-210	0.693081	4	20	GO:0071025;GO:0071027;GO:0071028	RNA surveillance	0.877751	Mid_v_Control	Biological Processes
723	0.254758	3	14	GO:0071044	histone mRNA catabolic process	0.588603	Mid_v_Control	Biological Processes
1104	0.298652	6	5	GO:0071051	poly(A)-dependent snoRNA 3'-end processing	0.628914	Mid_v_Control	Biological Processes
-623	0.190465	3	25	GO:0071071	regulation of phospholipid biosynthetic process	0.515004	Mid_v_Control	Biological Processes
-879	0.0763114	2	23	GO:0071072;GO:1903726	negative regulation of phospholipid metabolic process	0.326725	Mid_v_Control	Biological Processes
131	0.892791	3	6	GO:0071073	positive regulation of phospholipid biosynthetic process	0.961856	Mid_v_Control	Biological Processes
1192	1.89015e-11	2	183	GO:0071103	DNA conformation change	4.66001e-09	Mid_v_Control	Biological Processes
-603	0.446099	4	9	GO:0071107;GO:0071374	response to parathyroid hormone	0.738135	Mid_v_Control	Biological Processes
591	0.188506	6	28	GO:0071108	protein K48-linked deubiquitination	0.512547	Mid_v_Control	Biological Processes
1199	0.0134743	2	24	GO:0071168	protein localization to chromatin	0.123993	Mid_v_Control	Biological Processes
1183	0.265466	3	5	GO:0071169	establishment of protein localization to chromatin	0.600214	Mid_v_Control	Biological Processes
26	0.859038	3	262	GO:0071214;GO:0104004	cellular response to environmental stimulus	0.949963	Mid_v_Control	Biological Processes
292	0.212942	2	104	GO:0071216;GO:0071219;GO:0071222	cellular response to biotic stimulus	0.54286	Mid_v_Control	Biological Processes
333	0.140649	3	112	GO:0071229	cellular response to acid chemical	0.45215	Mid_v_Control	Biological Processes
230	0.531396	2	42	GO:0071230	cellular response to amino acid stimulus	0.79318	Mid_v_Control	Biological Processes
492	0.0293095	2	112	GO:0071236	cellular response to antibiotic	0.199525	Mid_v_Control	Biological Processes
-113	0.563255	-1	150	GO:0071241;GO:0071248	obsolete cellular response to inorganic substance	0.808338	Mid_v_Control	Biological Processes
-48	0.853423	2	83	GO:0071242	cellular response to ammonium ion	0.949554	Mid_v_Control	Biological Processes
595	0.274917	2	19	GO:0071243	cellular response to arsenic-containing substance	0.608161	Mid_v_Control	Biological Processes
-54	0.93759	4	12	GO:0071257	cellular response to electrical stimulus	0.979929	Mid_v_Control	Biological Processes
55	0.854084	4	64	GO:0071260	cellular response to mechanical stimulus	0.949554	Mid_v_Control	Biological Processes
785	0.200936	2	15	GO:0071265;GO:0071267;GO:0043102	L-methionine biosynthetic process	0.528469	Mid_v_Control	Biological Processes
3	0.995657	2	15	GO:0071276	cellular response to cadmium ion	0.99862	Mid_v_Control	Biological Processes
-215	0.597949	5	34	GO:0071277	cellular response to calcium ion	0.830489	Mid_v_Control	Biological Processes
538	0.396581	5	14	GO:0071280	cellular response to copper ion	0.705947	Mid_v_Control	Biological Processes
-766	0.307786	2	10	GO:0071281	cellular response to iron ion	0.636995	Mid_v_Control	Biological Processes
-1338	0.136205	2	7	GO:0071284	cellular response to lead ion	0.445018	Mid_v_Control	Biological Processes
1369	0.197403	2	5	GO:0071285	cellular response to lithium ion	0.524788	Mid_v_Control	Biological Processes
452	0.432664	5	17	GO:0071287	cellular response to manganese ion	0.732077	Mid_v_Control	Biological Processes
-646	0.414732	2	9	GO:0071294	cellular response to zinc ion	0.717678	Mid_v_Control	Biological Processes
-561	0.268433	5	22	GO:0071295	cellular response to vitamin	0.603663	Mid_v_Control	Biological Processes
340	0.360172	4	41	GO:0071300	cellular response to retinoic acid	0.676079	Mid_v_Control	Biological Processes
-575	0.333544	2	16	GO:0071305	cellular response to vitamin D	0.655436	Mid_v_Control	Biological Processes
845	0.131652	2	18	GO:0071312	cellular response to alkaloid	0.43659	Mid_v_Control	Biological Processes
654	0.466129	6	7	GO:0071313;GO:0071415	cellular response to purine-containing compound	0.753164	Mid_v_Control	Biological Processes
-984	0.190371	4	10	GO:0071318	cellular response to ATP	0.515004	Mid_v_Control	Biological Processes
-5	0.991922	4	25	GO:0071320	cellular response to cAMP	0.997365	Mid_v_Control	Biological Processes
-784	0.41907	7	6	GO:0071324;GO:0071329	cellular response to sucrose stimulus	0.720222	Mid_v_Control	Biological Processes
-332	0.692925	3	8	GO:0071340	skeletal muscle acetylcholine-gated channel clustering	0.877751	Mid_v_Control	Biological Processes
751	0.129998	2	23	GO:0071361	cellular response to ethanol	0.433792	Mid_v_Control	Biological Processes
255	0.810585	3	5	GO:0071362	cellular response to ether	0.929683	Mid_v_Control	Biological Processes
499	0.606967	2	6	GO:0071371;GO:0071372	cellular response to gonadotropin stimulus	0.835671	Mid_v_Control	Biological Processes
214	0.181842	2	226	GO:0071375;GO:1901653	cellular response to peptide	0.506403	Mid_v_Control	Biological Processes
-679	0.343188	3	11	GO:0071377	cellular response to glucagon stimulus	0.66231	Mid_v_Control	Biological Processes
1837	0.0203519	2	9	GO:0071378	cellular response to growth hormone stimulus	0.161208	Mid_v_Control	Biological Processes
521	0.561781	5	7	GO:0071379;GO:0071380	cellular response to prostaglandin stimulus	0.807953	Mid_v_Control	Biological Processes
363	0.0674545	2	146	GO:0071383	cellular response to steroid hormone stimulus	0.307979	Mid_v_Control	Biological Processes
430	0.165582	2	59	GO:0071384;GO:0071385	cellular response to corticosteroid stimulus	0.48951	Mid_v_Control	Biological Processes
443	0.575909	6	9	GO:0071389	cellular response to mineralocorticoid stimulus	0.816633	Mid_v_Control	Biological Processes
1151	0.278372	2	5	GO:0071391	cellular response to estrogen stimulus	0.6105	Mid_v_Control	Biological Processes
828	0.045578	5	33	GO:0071392	cellular response to estradiol stimulus	0.253975	Mid_v_Control	Biological Processes
299	0.638128	2	14	GO:0071394	cellular response to testosterone stimulus	0.850215	Mid_v_Control	Biological Processes
397	0.00397227	4	308	GO:0071396	cellular response to lipid	0.0567746	Mid_v_Control	Biological Processes
887	0.21576	2	11	GO:0071397	cellular response to cholesterol	0.545975	Mid_v_Control	Biological Processes
958	0.0588231	2	22	GO:0071398	cellular response to fatty acid	0.289806	Mid_v_Control	Biological Processes
383	0.0019446	4	387	GO:0071407	cellular response to organic cyclic compound	0.0343469	Mid_v_Control	Biological Processes
131	0.259515	3	439	GO:0071417;GO:1901699	cellular response to nitrogen compound	0.594036	Mid_v_Control	Biological Processes
212	0.75723	2	12	GO:0071425	hematopoietic stem cell proliferation	0.906623	Mid_v_Control	Biological Processes
-55	0.959126	-1	5	GO:0071440	obsolete regulation of histone H3-K14 acetylation	0.98544	Mid_v_Control	Biological Processes
400	0.680044	4	6	GO:0071455	cellular response to hyperoxia	0.874363	Mid_v_Control	Biological Processes
155	0.872699	2	6	GO:0071462	cellular response to water stimulus	0.953779	Mid_v_Control	Biological Processes
406	0.07516	4	110	GO:0071466	cellular response to xenobiotic stimulus	0.325908	Mid_v_Control	Biological Processes
-277	0.610991	2	19	GO:0071467	cellular response to pH	0.837618	Mid_v_Control	Biological Processes
797	0.314243	5	9	GO:0071468	cellular response to acidic pH	0.643066	Mid_v_Control	Biological Processes
-979	0.039618	2	25	GO:0071470	cellular response to osmotic stress	0.236131	Mid_v_Control	Biological Processes
-600	0.297635	4	17	GO:0071474;GO:0071472;GO:0071475	cellular hyperosmotic response	0.628859	Mid_v_Control	Biological Processes
104	0.572641	4	169	GO:0071478	cellular response to radiation	0.814369	Mid_v_Control	Biological Processes
335	0.276674	2	60	GO:0071479	cellular response to ionizing radiation	0.608354	Mid_v_Control	Biological Processes
-207	0.690203	3	21	GO:0071480	cellular response to gamma radiation	0.877109	Mid_v_Control	Biological Processes
1545	0.0309921	2	11	GO:0071481	cellular response to X-ray	0.205583	Mid_v_Control	Biological Processes
-14	0.951382	2	112	GO:0071482	cellular response to light stimulus	0.983069	Mid_v_Control	Biological Processes
-44	0.95575	6	9	GO:0071484	cellular response to light intensity	0.984113	Mid_v_Control	Biological Processes
-1551	0.109716	7	6	GO:0071493	cellular response to UV-B	0.398274	Mid_v_Control	Biological Processes
-797	0.14405	2	19	GO:0071498	cellular response to fluid shear stress	0.454343	Mid_v_Control	Biological Processes
564	0.595701	2	5	GO:0071499	cellular response to laminar fluid shear stress	0.828577	Mid_v_Control	Biological Processes
469	0.658873	3	5	GO:0071526	semaphorin-plexin signaling pathway	0.863467	Mid_v_Control	Biological Processes
789	0.213962	5	14	GO:0071539;GO:1905508	protein localization to microtubule organizing center	0.544521	Mid_v_Control	Biological Processes
821	0.0508133	2	32	GO:0071542	dopaminergic neuron differentiation	0.267493	Mid_v_Control	Biological Processes
-101	0.8099	2	32	GO:0071548	response to dexamethasone	0.929257	Mid_v_Control	Biological Processes
-276	0.5856	4	22	GO:0071549	cellular response to dexamethasone stimulus	0.822868	Mid_v_Control	Biological Processes
448	0.0618244	4	99	GO:0071559;GO:0071560	response to transforming growth factor beta	0.295705	Mid_v_Control	Biological Processes
-600	0.536261	2	6	GO:0071569;GO:1990564;GO:1990592	protein ufmylation	0.79399	Mid_v_Control	Biological Processes
-183	0.585968	3	50	GO:0071599;GO:0071696;GO:0071697	ectodermal placode development	0.822975	Mid_v_Control	Biological Processes
122	0.858474	5	12	GO:0071622	regulation of granulocyte chemotaxis	0.949963	Mid_v_Control	Biological Processes
-483	0.541715	2	9	GO:0071624;GO:0090022;GO:1902622;GO:0090023;GO:1902624	regulation of neutrophil migration	0.797147	Mid_v_Control	Biological Processes
-624	0.556745	2	5	GO:0071632	optomotor response	0.805836	Mid_v_Control	Biological Processes
-246	0.678516	2	16	GO:0071634	regulation of transforming growth factor beta production	0.873158	Mid_v_Control	Biological Processes
-1213	0.148515	3	8	GO:0071636	positive regulation of transforming growth factor beta production	0.463977	Mid_v_Control	Biological Processes
254	0.793538	3	6	GO:0071649	regulation of chemokine (C-C motif) ligand 5 production	0.921834	Mid_v_Control	Biological Processes
646	0.223914	2	20	GO:0071674	mononuclear cell migration	0.554178	Mid_v_Control	Biological Processes
518	0.14929	2	44	GO:0071675;GO:0071677	regulation of mononuclear cell migration	0.465166	Mid_v_Control	Biological Processes
315	0.725814	2	7	GO:0071676	negative regulation of mononuclear cell migration	0.890007	Mid_v_Control	Biological Processes
117	0.85969	9	13	GO:0071679	commissural neuron axon guidance	0.949963	Mid_v_Control	Biological Processes
1998	0.0116384	2	9	GO:0071684	organism emergence from protective structure	0.113079	Mid_v_Control	Biological Processes
804	0.261491	2	11	GO:0071689	muscle thin filament assembly	0.595642	Mid_v_Control	Biological Processes
-29	0.696613	4	1177	GO:0071705;GO:0071702	obsolete organic substance transport	0.879236	Mid_v_Control	Biological Processes
637	0.124252	3	33	GO:0071709	membrane assembly	0.426016	Mid_v_Control	Biological Processes
-488	0.178898	3	43	GO:0071711	basement membrane organization	0.504788	Mid_v_Control	Biological Processes
939	0.15432	-1	13	GO:0071712	obsolete ER-associated misfolded protein catabolic process	0.473361	Mid_v_Control	Biological Processes
-811	0.44529	2	5	GO:0071722	detoxification of arsenic-containing substance	0.738135	Mid_v_Control	Biological Processes
291	0.684729	2	11	GO:0071731;GO:0071732;GO:1902170	response to nitric oxide	0.877051	Mid_v_Control	Biological Processes
89	0.880319	6	16	GO:0071786	endoplasmic reticulum tubular network organization	0.957671	Mid_v_Control	Biological Processes
1444	0.136432	4	6	GO:0071800	podosome assembly	0.445265	Mid_v_Control	Biological Processes
922	0.179073	3	12	GO:0071801;GO:0071803	regulation of podosome assembly	0.504931	Mid_v_Control	Biological Processes
-503	0.34423	2	20	GO:0071827;GO:0071825	protein-lipid complex organization	0.662914	Mid_v_Control	Biological Processes
913	0.346263	2	6	GO:0071852;GO:0071966	fungal-type cell wall organization or biogenesis	0.665182	Mid_v_Control	Biological Processes
-318	0.471347	6	29	GO:0071863;GO:0071864	positive regulation of cell proliferation in bone marrow	0.757096	Mid_v_Control	Biological Processes
35	0.924547	5	42	GO:0071867;GO:0071868;GO:0071869;GO:0071870	response to monoamine	0.97358	Mid_v_Control	Biological Processes
-485	0.563973	2	8	GO:0071871;GO:0071872	response to epinephrine	0.80878	Mid_v_Control	Biological Processes
-756	0.435392	3	6	GO:0071875;GO:0071880	adenylate cyclase-activating adrenergic receptor signaling pathway	0.733493	Mid_v_Control	Biological Processes
837	0.242761	2	11	GO:0071896;GO:0150105	protein localization to cell-cell junction	0.575717	Mid_v_Control	Biological Processes
1195	9.53578e-08	2	114	GO:0071897	DNA biosynthetic process	8.50583e-06	Mid_v_Control	Biological Processes
251	0.0648314	2	317	GO:0071900	regulation of protein serine/threonine kinase activity	0.302085	Mid_v_Control	Biological Processes
623	0.0137893	5	89	GO:0071901	negative regulation of protein serine/threonine kinase activity	0.125525	Mid_v_Control	Biological Processes
96	0.551557	4	225	GO:0071902	positive regulation of protein serine/threonine kinase activity	0.802745	Mid_v_Control	Biological Processes
-446	0.552644	2	10	GO:0071907	determination of digestive tract left/right asymmetry	0.803834	Mid_v_Control	Biological Processes
1512	0.154586	4	5	GO:0071922	regulation of cohesin loading	0.473441	Mid_v_Control	Biological Processes
-230	0.365384	3	88	GO:0072006	nephron development	0.680995	Mid_v_Control	Biological Processes
-287	0.303728	4	73	GO:0072009;GO:0072080	nephron epithelium development	0.633459	Mid_v_Control	Biological Processes
-884	0.239245	3	10	GO:0072010;GO:0072015;GO:0072310;GO:0072112;GO:0072311	glomerular epithelial cell differentiation	0.572037	Mid_v_Control	Biological Processes
-404	0.652998	2	7	GO:0072014	proximal tubule development	0.858429	Mid_v_Control	Biological Processes
-1794	0.00252777	2	16	GO:0072017	distal tubule development	0.0415467	Mid_v_Control	Biological Processes
-1645	0.0125507	2	13	GO:0072025;GO:0072221;GO:0072235;GO:0072021;GO:0072023;GO:0072070;GO:0072218;GO:0072233;GO:0072236	loop of Henle development	0.118417	Mid_v_Control	Biological Processes
-247	0.275526	3	111	GO:0072073	kidney epithelium development	0.608166	Mid_v_Control	Biological Processes
695	0.380344	2	9	GO:0072074;GO:0072075	kidney mesenchyme development	0.691821	Mid_v_Control	Biological Processes
840	0.349277	2	7	GO:0072077;GO:0072087	renal vesicle morphogenesis	0.667677	Mid_v_Control	Biological Processes
873	0.270147	6	9	GO:0072079	nephron tubule formation	0.604628	Mid_v_Control	Biological Processes
266	0.281897	5	93	GO:0072091	regulation of stem cell proliferation	0.613906	Mid_v_Control	Biological Processes
620	0.522299	2	6	GO:0072102	glomerulus morphogenesis	0.78834	Mid_v_Control	Biological Processes
-381	0.650446	3	8	GO:0072111	cell proliferation involved in kidney development	0.856596	Mid_v_Control	Biological Processes
-1172	0.226993	2	6	GO:0072114	pronephros morphogenesis	0.55731	Mid_v_Control	Biological Processes
1	0.999382	6	6	GO:0072124	regulation of glomerular mesangial cell proliferation	0.999551	Mid_v_Control	Biological Processes
483	0.274356	2	29	GO:0072132	mesenchyme morphogenesis	0.607843	Mid_v_Control	Biological Processes
-458	0.2911	4	30	GO:0072148	epithelial cell fate commitment	0.621594	Mid_v_Control	Biological Processes
-1333	0.0297975	4	15	GO:0072170;GO:0072207;GO:0072234;GO:0072243	metanephric tubule development	0.201643	Mid_v_Control	Biological Processes
730	0.451352	2	6	GO:0072172	mesonephric tubule formation	0.74164	Mid_v_Control	Biological Processes
-74	0.669133	2	192	GO:0072175;GO:0035148	tube formation	0.868068	Mid_v_Control	Biological Processes
-1077	0.0699051	4	16	GO:0072176	nephric duct development	0.314307	Mid_v_Control	Biological Processes
-917	0.200386	3	11	GO:0072178	nephric duct morphogenesis	0.527909	Mid_v_Control	Biological Processes
436	0.561684	2	10	GO:0072189	ureter development	0.807953	Mid_v_Control	Biological Processes
639	0.547172	6	5	GO:0072199	regulation of mesenchymal cell proliferation involved in ureter development	0.801116	Mid_v_Control	Biological Processes
-5	0.996061	2	7	GO:0072201	negative regulation of mesenchymal cell proliferation	0.99862	Mid_v_Control	Biological Processes
901	0.255303	5	9	GO:0072202	cell differentiation involved in metanephros development	0.58869	Mid_v_Control	Biological Processes
635	0.422977	5	9	GO:0072215	regulation of metanephros development	0.722713	Mid_v_Control	Biological Processes
1256	0.195317	2	6	GO:0072216	positive regulation of metanephros development	0.52123	Mid_v_Control	Biological Processes
741	0.485705	2	5	GO:0072283	metanephric renal vesicle morphogenesis	0.767196	Mid_v_Control	Biological Processes
-500	0.637739	2	5	GO:0072318;GO:0072319	clathrin coat disassembly	0.850172	Mid_v_Control	Biological Processes
184	0.816161	-1	9	GO:0072321	obsolete chaperone-mediated protein transport	0.931144	Mid_v_Control	Biological Processes
475	0.624634	4	6	GO:0072325;GO:0072327	vulval cell fate specification	0.845091	Mid_v_Control	Biological Processes
79	0.66623	2	173	GO:0072330	monocarboxylic acid biosynthetic process	0.866012	Mid_v_Control	Biological Processes
608	0.038163	2	66	GO:0072331	signal transduction by p53 class mediator	0.23089	Mid_v_Control	Biological Processes
366	0.407614	4	29	GO:0072332	intrinsic apoptotic signaling pathway by p53 class mediator	0.7123	Mid_v_Control	Biological Processes
1292	0.182637	2	6	GO:0072334	UDP-galactose transmembrane transport	0.506403	Mid_v_Control	Biological Processes
112	0.787165	5	33	GO:0072337	modified amino acid transport	0.919576	Mid_v_Control	Biological Processes
288	0.298669	3	74	GO:0072347	response to anesthetic	0.628914	Mid_v_Control	Biological Processes
-542	0.118805	4	47	GO:0072348	sulfur compound transport	0.416998	Mid_v_Control	Biological Processes
-44	0.665305	4	585	GO:0072359	circulatory system development	0.865338	Mid_v_Control	Biological Processes
-503	0.44521	2	13	GO:0072375	medium-term memory	0.738135	Mid_v_Control	Biological Processes
264	0.752963	2	8	GO:0072376;GO:0072378	protein activation cascade	0.903709	Mid_v_Control	Biological Processes
621	0.558644	2	5	GO:0072383;GO:0072386	plus-end-directed vesicle transport along microtubule	0.806162	Mid_v_Control	Biological Processes
-60	0.848735	3	57	GO:0072384	organelle transport along microtubule	0.947594	Mid_v_Control	Biological Processes
1933	0.0213313	4	8	GO:0072396;GO:0072402;GO:0072423	response to cell cycle checkpoint signaling	0.166098	Mid_v_Control	Biological Processes
1439	0.175619	2	5	GO:0072429	response to intra-S DNA damage checkpoint signaling	0.501641	Mid_v_Control	Biological Processes
-1094	0.0168238	2	27	GO:0072488	ammonium transmembrane transport	0.143026	Mid_v_Control	Biological Processes
394	0.482366	2	18	GO:0072499	photoreceptor cell axon guidance	0.76437	Mid_v_Control	Biological Processes
-416	0.667984	2	6	GO:0072513	positive regulation of secondary heart field cardioblast proliferation	0.86712	Mid_v_Control	Biological Processes
531	0.479596	3	10	GO:0072520	seminiferous tubule development	0.763663	Mid_v_Control	Biological Processes
243	0.449197	2	55	GO:0072527	pyrimidine-containing compound metabolic process	0.74045	Mid_v_Control	Biological Processes
696	0.108764	3	30	GO:0072528	pyrimidine-containing compound biosynthetic process	0.397013	Mid_v_Control	Biological Processes
244	0.662727	3	18	GO:0072529	pyrimidine-containing compound catabolic process	0.864395	Mid_v_Control	Biological Processes
-51	0.940978	2	12	GO:0072530	purine-containing compound transmembrane transport	0.980516	Mid_v_Control	Biological Processes
-442	0.556484	2	10	GO:0072531	pyrimidine-containing compound transmembrane transport	0.805836	Mid_v_Control	Biological Processes
162	0.766768	2	19	GO:0072553	terminal button organization	0.910672	Mid_v_Control	Biological Processes
881	0.363346	3	6	GO:0072576	liver morphogenesis	0.679923	Mid_v_Control	Biological Processes
903	0.170555	5	13	GO:0072578	neurotransmitter-gated ion channel clustering	0.495421	Mid_v_Control	Biological Processes
-397	0.360657	2	30	GO:0072583	clathrin-dependent endocytosis	0.676389	Mid_v_Control	Biological Processes
1368	0.197862	5	5	GO:0072584	caveolin-mediated endocytosis	0.525001	Mid_v_Control	Biological Processes
-150	0.628613	2	59	GO:0072593	reactive oxygen species metabolic process	0.846309	Mid_v_Control	Biological Processes
217	0.102582	2	332	GO:0072594	establishment of protein localization to organelle	0.384649	Mid_v_Control	Biological Processes
458	0.254386	2	35	GO:0072595	maintenance of protein localization in organelle	0.588603	Mid_v_Control	Biological Processes
-54	0.664484	3	384	GO:0072657;GO:0051668	localization within membrane	0.865237	Mid_v_Control	Biological Processes
-247	0.283322	2	108	GO:0072659	protein localization to plasma membrane	0.615569	Mid_v_Control	Biological Processes
-321	0.360819	2	46	GO:0072665;GO:0072666	protein localization to vacuole	0.676478	Mid_v_Control	Biological Processes
1468	0.0506544	3	10	GO:0072676	lymphocyte migration	0.26736	Mid_v_Control	Biological Processes
1704	0.0788235	2	6	GO:0072678	T cell migration	0.332904	Mid_v_Control	Biological Processes
-157	0.861556	6	7	GO:0072697	protein localization to cell cortex	0.950102	Mid_v_Control	Biological Processes
1319	0.141776	2	7	GO:0072710;GO:0072711	response to hydroxyurea	0.452971	Mid_v_Control	Biological Processes
-218	0.821917	2	6	GO:0072716;GO:0072717	response to actinomycin D	0.93363	Mid_v_Control	Biological Processes
441	0.577444	2	9	GO:0072718	response to cisplatin	0.817341	Mid_v_Control	Biological Processes
-417	0.694843	2	5	GO:0072719	cellular response to cisplatin	0.877751	Mid_v_Control	Biological Processes
-516	0.627413	5	5	GO:0075071	symbiont-mediated perturbation of host autophagy	0.845852	Mid_v_Control	Biological Processes
-159	0.832753	2	10	GO:0075522	IRES-dependent viral translational initiation	0.940702	Mid_v_Control	Biological Processes
-307	0.751292	2	6	GO:0075525	viral translational termination-reinitiation	0.902985	Mid_v_Control	Biological Processes
1931	0.00487878	-1	12	GO:0080009	obsolete mRNA methylation	0.0651642	Mid_v_Control	Biological Processes
-597	0.506301	3	7	GO:0080111;GO:0035511;GO:0070989	oxidative demethylation	0.780404	Mid_v_Control	Biological Processes
100	0.245701	4	843	GO:0080134	regulation of response to stress	0.579209	Mid_v_Control	Biological Processes
116	0.279995	2	518	GO:0080135	regulation of cellular response to stress	0.612052	Mid_v_Control	Biological Processes
373	0.529984	4	16	GO:0080154	regulation of fertilization	0.792606	Mid_v_Control	Biological Processes
-644	0.41618	-1	9	GO:0080182	obsolete histone H3-K4 trimethylation	0.718779	Mid_v_Control	Biological Processes
-143	0.864488	3	8	GO:0080184	response to phenylpropanoid	0.951129	Mid_v_Control	Biological Processes
1523	0.0898256	5	7	GO:0085029	extracellular matrix assembly	0.359727	Mid_v_Control	Biological Processes
-537	0.181467	2	35	GO:0086001;GO:0086002;GO:0086003	cardiac muscle cell action potential	0.506403	Mid_v_Control	Biological Processes
477	0.336107	2	23	GO:0086004;GO:1903115	regulation of actin filament-based movement	0.655918	Mid_v_Control	Biological Processes
-2060	0.0336317	2	6	GO:0086005	ventricular cardiac muscle cell action potential	0.215827	Mid_v_Control	Biological Processes
-1334	0.00422127	5	26	GO:0086010	membrane depolarization during action potential	0.0591878	Mid_v_Control	Biological Processes
-2	0.998276	2	8	GO:0086012	membrane depolarization during cardiac muscle cell action potential	0.999218	Mid_v_Control	Biological Processes
74	0.929658	4	8	GO:0086036	regulation of cardiac muscle cell membrane potential	0.976183	Mid_v_Control	Biological Processes
-1019	0.293216	2	6	GO:0086064;GO:0036376;GO:1903279	cell communication by electrical coupling involved in cardiac conduction	0.623386	Mid_v_Control	Biological Processes
110	0.813627	2	26	GO:0086065;GO:0086019	cell communication involved in cardiac conduction	0.93044	Mid_v_Control	Biological Processes
145	0.761148	2	25	GO:0086091	regulation of heart rate by cardiac conduction	0.907782	Mid_v_Control	Biological Processes
1797	0.0323813	3	8	GO:0089709	L-histidine transmembrane transport	0.211246	Mid_v_Control	Biological Processes
220	0.729645	3	14	GO:0090009	primitive streak formation	0.891713	Mid_v_Control	Biological Processes
731	0.450938	2	6	GO:0090031	positive regulation of steroid hormone biosynthetic process	0.741521	Mid_v_Control	Biological Processes
-492	0.438495	2	14	GO:0090036	regulation of protein kinase C signaling	0.734383	Mid_v_Control	Biological Processes
-197	0.853059	4	5	GO:0090037	positive regulation of protein kinase C signaling	0.949501	Mid_v_Control	Biological Processes
-1204	0.179868	4	7	GO:0090038	negative regulation of protein kinase C signaling	0.504931	Mid_v_Control	Biological Processes
605	0.14394	2	33	GO:0090049	regulation of cell migration involved in sprouting angiogenesis	0.4543	Mid_v_Control	Biological Processes
-206	0.720946	2	17	GO:0090050	positive regulation of cell migration involved in sprouting angiogenesis	0.888092	Mid_v_Control	Biological Processes
47	0.660768	3	524	GO:0090066	regulation of anatomical structure size	0.863763	Mid_v_Control	Biological Processes
725	1.43328e-06	3	257	GO:0090068	positive regulation of cell cycle process	9.42299e-05	Mid_v_Control	Biological Processes
1117	0.0312803	2	21	GO:0090069;GO:0090070	regulation of ribosome biogenesis	0.206339	Mid_v_Control	Biological Processes
-1096	0.166157	3	9	GO:0090073	positive regulation of protein homodimerization activity	0.48951	Mid_v_Control	Biological Processes
-1440	0.0288677	5	13	GO:0090083;GO:0090084	regulation of inclusion body assembly	0.197926	Mid_v_Control	Biological Processes
702	0.403468	2	8	GO:0090085	regulation of protein deubiquitination	0.709394	Mid_v_Control	Biological Processes
437	0.561235	2	10	GO:0090091	positive regulation of extracellular matrix disassembly	0.807953	Mid_v_Control	Biological Processes
163	0.397645	5	155	GO:0090092	regulation of transmembrane receptor protein serine/threonine kinase signaling pathway	0.706093	Mid_v_Control	Biological Processes
432	0.123864	3	72	GO:0090100	positive regulation of transmembrane receptor protein serine/threonine kinase signaling pathway	0.425365	Mid_v_Control	Biological Processes
196	0.470777	2	77	GO:0090101	negative regulation of transmembrane receptor protein serine/threonine kinase signaling pathway	0.757096	Mid_v_Control	Biological Processes
-261	0.395882	3	60	GO:0090102	cochlea development	0.70562	Mid_v_Control	Biological Processes
759	0.117901	4	24	GO:0090103	cochlea morphogenesis	0.414757	Mid_v_Control	Biological Processes
-98	0.890937	2	11	GO:0090128;GO:0090129	regulation of synapse maturation	0.961334	Mid_v_Control	Biological Processes
386	0.71654	4	5	GO:0090135	actin filament branching	0.887771	Mid_v_Control	Biological Processes
459	0.485937	2	13	GO:0090136	epithelial cell-cell adhesion	0.767247	Mid_v_Control	Biological Processes
2	0.996233	3	22	GO:0090140	regulation of mitochondrial fission	0.99862	Mid_v_Control	Biological Processes
548	0.444715	3	11	GO:0090141	positive regulation of mitochondrial fission	0.738103	Mid_v_Control	Biological Processes
-85	0.914087	2	9	GO:0090148	membrane fission	0.968519	Mid_v_Control	Biological Processes
-347	0.0614699	4	167	GO:0090150	establishment of protein localization to membrane	0.295444	Mid_v_Control	Biological Processes
-119	0.836429	2	17	GO:0090151	establishment of protein localization to mitochondrial membrane	0.94144	Mid_v_Control	Biological Processes
705	0.284741	3	13	GO:0090153;GO:1905038;GO:2000303	regulation of sphingolipid biosynthetic process	0.616921	Mid_v_Control	Biological Processes
331	0.675704	3	9	GO:0090154;GO:2000304	positive regulation of sphingolipid biosynthetic process	0.871244	Mid_v_Control	Biological Processes
1057	0.238894	3	7	GO:0090158	endoplasmic reticulum membrane organization	0.572037	Mid_v_Control	Biological Processes
-159	0.86999	3	6	GO:0090160	Golgi to lysosome transport	0.953389	Mid_v_Control	Biological Processes
-1063	0.205455	2	8	GO:0090161	Golgi ribbon formation	0.533425	Mid_v_Control	Biological Processes
451	0.230804	4	40	GO:0090162	establishment of epithelial cell polarity	0.562536	Mid_v_Control	Biological Processes
-66	0.933277	2	9	GO:0090163	establishment of epithelial cell planar polarity	0.978246	Mid_v_Control	Biological Processes
329	0.546393	3	19	GO:0090169;GO:1901673	regulation of spindle assembly	0.801042	Mid_v_Control	Biological Processes
425	0.125093	6	74	GO:0090175	regulation of establishment of planar polarity	0.42628	Mid_v_Control	Biological Processes
10	0.986049	2	17	GO:0090178;GO:0090179	regulation of establishment of planar polarity involved in neural tube closure	0.993934	Mid_v_Control	Biological Processes
-628	0.0595208	2	51	GO:0090181	regulation of cholesterol metabolic process	0.29173	Mid_v_Control	Biological Processes
895	0.0505325	4	27	GO:0090183;GO:0090184	regulation of kidney development	0.26736	Mid_v_Control	Biological Processes
506	0.547088	5	8	GO:0090185	negative regulation of kidney development	0.801116	Mid_v_Control	Biological Processes
1117	0.13719	5	10	GO:0090192;GO:0090193	regulation of glomerulus development	0.446754	Mid_v_Control	Biological Processes
-8	0.985528	7	28	GO:0090199	regulation of release of cytochrome c from mitochondria	0.993588	Mid_v_Control	Biological Processes
-640	0.394462	2	10	GO:0090200	positive regulation of release of cytochrome c from mitochondria	0.704719	Mid_v_Control	Biological Processes
343	0.540299	2	18	GO:0090201	negative regulation of release of cytochrome c from mitochondria	0.795855	Mid_v_Control	Biological Processes
-1149	0.126235	3	10	GO:0090205;GO:0045542;GO:0106120	positive regulation of cholesterol metabolic process	0.427796	Mid_v_Control	Biological Processes
-175	0.659564	2	36	GO:0090207	regulation of triglyceride metabolic process	0.863751	Mid_v_Control	Biological Processes
-847	0.110929	6	20	GO:0090208	positive regulation of triglyceride metabolic process	0.400956	Mid_v_Control	Biological Processes
1064	0.137631	2	11	GO:0090209	negative regulation of triglyceride metabolic process	0.447304	Mid_v_Control	Biological Processes
-323	0.739444	2	6	GO:0090219	negative regulation of lipid kinase activity	0.896898	Mid_v_Control	Biological Processes
847	0.182572	4	14	GO:0090231;GO:0090266;GO:1903504	regulation of mitotic spindle checkpoint	0.506403	Mid_v_Control	Biological Processes
1272	0.108202	4	9	GO:0090232;GO:1901978;GO:0090267	positive regulation of cell cycle checkpoint	0.396429	Mid_v_Control	Biological Processes
504	0.63505	2	5	GO:0090235	regulation of metaphase plate congression	0.848582	Mid_v_Control	Biological Processes
29	0.972605	2	8	GO:0090237	regulation of arachidonic acid secretion	0.989454	Mid_v_Control	Biological Processes
-446	0.533656	-1	11	GO:0090239	obsolete regulation of histone H4 acetylation	0.793308	Mid_v_Control	Biological Processes
-1002	0.345658	-1	5	GO:0090240	obsolete positive regulation of histone H4 acetylation	0.664868	Mid_v_Control	Biological Processes
151	0.876088	-1	6	GO:0090241;GO:2000618;GO:2000619	obsolete regulation of histone H4-K16 acetylation	0.955893	Mid_v_Control	Biological Processes
-574	0.588798	4	5	GO:0090244	Wnt signaling pathway involved in somitogenesis	0.825573	Mid_v_Control	Biological Processes
721	0.224685	2	16	GO:0090251	protein localization involved in establishment of planar polarity	0.554339	Mid_v_Control	Biological Processes
550	0.326162	2	18	GO:0090254	cell elongation involved in imaginal disc-derived wing morphogenesis	0.650188	Mid_v_Control	Biological Processes
-220	0.246933	2	159	GO:0090257	regulation of muscle system process	0.580955	Mid_v_Control	Biological Processes
-1271	0.0064423	2	26	GO:0090270	regulation of fibroblast growth factor production	0.0792496	Mid_v_Control	Biological Processes
-126	0.698552	3	54	GO:0090278;GO:0046676	negative regulation of peptide hormone secretion	0.879807	Mid_v_Control	Biological Processes
-797	0.209715	3	14	GO:0090279	regulation of calcium ion import	0.538811	Mid_v_Control	Biological Processes
-1100	0.143208	7	10	GO:0090280	positive regulation of calcium ion import	0.453378	Mid_v_Control	Biological Processes
-23	0.891147	4	212	GO:0090287	regulation of cellular response to growth factor stimulus	0.961334	Mid_v_Control	Biological Processes
138	0.562685	2	100	GO:0090288	negative regulation of cellular response to growth factor stimulus	0.808311	Mid_v_Control	Biological Processes
-121	0.725827	2	48	GO:0090303	positive regulation of wound healing	0.890007	Mid_v_Control	Biological Processes
527	1.01781e-16	2	1789	GO:0090304	nucleic acid metabolic process	7.52795e-14	Mid_v_Control	Biological Processes
467	0.00352068	-1	226	GO:0090305	obsolete nucleic acid phosphodiester bond hydrolysis	0.0531395	Mid_v_Control	Biological Processes
794	0.0771579	6	28	GO:0090306	meiotic spindle assembly	0.327976	Mid_v_Control	Biological Processes
717	0.0350117	3	49	GO:0090307	mitotic spindle assembly	0.220117	Mid_v_Control	Biological Processes
1334	0.168813	2	6	GO:0090308;GO:0090309	regulation of DNA methylation-dependent heterochromatin formation	0.493269	Mid_v_Control	Biological Processes
202	0.664784	2	26	GO:0090311	regulation of protein deacetylation	0.865272	Mid_v_Control	Biological Processes
442	0.470892	3	15	GO:0090312	positive regulation of protein deacetylation	0.757096	Mid_v_Control	Biological Processes
22	0.966746	5	21	GO:0090313;GO:0090314	regulation of protein targeting to membrane	0.987068	Mid_v_Control	Biological Processes
-63	0.782334	4	111	GO:0090316	positive regulation of intracellular protein transport	0.917374	Mid_v_Control	Biological Processes
-123	0.716869	3	49	GO:0090317	negative regulation of intracellular protein transport	0.887892	Mid_v_Control	Biological Processes
-334	0.501018	2	23	GO:0090322	regulation of superoxide metabolic process	0.777478	Mid_v_Control	Biological Processes
1259	0.0789393	3	11	GO:0090324;GO:1901856	negative regulation of cellular respiration	0.333125	Mid_v_Control	Biological Processes
-171	0.730014	2	23	GO:0090325	regulation of locomotion involved in locomotory behavior	0.891713	Mid_v_Control	Biological Processes
-246	0.708842	3	13	GO:0090326	positive regulation of locomotion involved in locomotory behavior	0.885013	Mid_v_Control	Biological Processes
-2030	9.15738e-06	2	27	GO:0090328	regulation of olfactory learning	0.000479507	Mid_v_Control	Biological Processes
1405	1.39672e-07	2	80	GO:0090329	regulation of DNA-templated DNA replication	1.18062e-05	Mid_v_Control	Biological Processes
-841	0.240157	6	11	GO:0090335;GO:0090336	regulation of brown fat cell differentiation	0.572986	Mid_v_Control	Biological Processes
456	0.310537	-1	28	GO:0090342;GO:2000772	obsolete regulation of cell aging	0.638891	Mid_v_Control	Biological Processes
851	0.109375	-1	20	GO:0090344;GO:2000773	obsolete negative regulation of cell aging	0.397524	Mid_v_Control	Biological Processes
-761	0.473527	3	5	GO:0090365	regulation of mRNA modification	0.758877	Mid_v_Control	Biological Processes
228	0.612108	2	28	GO:0090382	phagosome maturation	0.838209	Mid_v_Control	Biological Processes
182	0.864008	7	5	GO:0090383	phagosome acidification	0.950779	Mid_v_Control	Biological Processes
1262	0.0554489	5	13	GO:0090385	phagosome-lysosome fusion	0.281171	Mid_v_Control	Biological Processes
-434	0.494162	2	14	GO:0090386	phagosome maturation involved in apoptotic cell clearance	0.772511	Mid_v_Control	Biological Processes
37	0.96697	2	7	GO:0090387	phagolysosome assembly involved in apoptotic cell clearance	0.987068	Mid_v_Control	Biological Processes
558	0.599232	2	5	GO:0090394	negative regulation of excitatory postsynaptic potential	0.830559	Mid_v_Control	Biological Processes
200	0.662129	2	27	GO:0090398	cellular senescence	0.864098	Mid_v_Control	Biological Processes
-647	0.414089	2	9	GO:0090399	replicative senescence	0.717678	Mid_v_Control	Biological Processes
-410	0.604409	4	9	GO:0090400	stress-induced premature senescence	0.834536	Mid_v_Control	Biological Processes
-570	0.556512	2	6	GO:0090403;GO:1905484	oxidative stress-induced premature senescence	0.805836	Mid_v_Control	Biological Processes
-267	0.0211147	3	445	GO:0090407	organophosphate biosynthetic process	0.165259	Mid_v_Control	Biological Processes
1434	0.0453383	4	11	GO:0090435	protein localization to nuclear envelope	0.253842	Mid_v_Control	Biological Processes
791	0.00030945	-1	119	GO:0090501	obsolete RNA phosphodiester bond hydrolysis	0.00855614	Mid_v_Control	Biological Processes
610	0.0530538	-1	57	GO:0090502	obsolete RNA phosphodiester bond hydrolysis, endonucleolytic	0.275852	Mid_v_Control	Biological Processes
965	0.0149576	-1	36	GO:0090503	obsolete RNA phosphodiester bond hydrolysis, exonucleolytic	0.131262	Mid_v_Control	Biological Processes
349	0.642462	2	10	GO:0090522;GO:0099022	vesicle tethering	0.852916	Mid_v_Control	Biological Processes
1686	0.11237	-1	5	GO:0090527	obsolete actin filament reorganization	0.404015	Mid_v_Control	Biological Processes
10	0.991971	3	6	GO:0090557	establishment of endothelial intestinal barrier	0.997365	Mid_v_Control	Biological Processes
1440	0.0553295	2	10	GO:0090594	inflammatory response to wounding	0.281171	Mid_v_Control	Biological Processes
377	0.206266	3	64	GO:0090598	male anatomical structure morphogenesis	0.534451	Mid_v_Control	Biological Processes
461	0.131225	2	61	GO:0090630	activation of GTPase activity	0.436121	Mid_v_Control	Biological Processes
-1470	0.129508	-1	6	GO:0090647	obsolete modulation of age-related behavioral decline	0.432936	Mid_v_Control	Biological Processes
-299	0.663434	4	12	GO:0090649;GO:0090650	cellular response to oxygen-glucose deprivation	0.865037	Mid_v_Control	Biological Processes
1643	0.121925	4	5	GO:0090666;GO:0090670;GO:0090685	RNA localization to nucleus	0.420904	Mid_v_Control	Biological Processes
1570	0.105504	3	6	GO:0090727	positive regulation of brood size	0.390409	Mid_v_Control	Biological Processes
-1269	0.0642561	2	12	GO:0095500;GO:0098926;GO:1903831;GO:1905144;GO:1905145	postsynaptic signal transduction	0.301509	Mid_v_Control	Biological Processes
-24	0.947729	3	43	GO:0097006	regulation of plasma lipoprotein particle levels	0.981914	Mid_v_Control	Biological Processes
-436	0.292435	2	33	GO:0097009	energy homeostasis	0.622375	Mid_v_Control	Biological Processes
235	0.808695	6	6	GO:0097011;GO:0097012	cellular response to granulocyte macrophage colony-stimulating factor stimulus	0.928595	Mid_v_Control	Biological Processes
-69	0.94802	2	5	GO:0097051	establishment of protein localization to endoplasmic reticulum membrane	0.982044	Mid_v_Control	Biological Processes
186	0.684533	3	27	GO:0097061	dendritic spine organization	0.877051	Mid_v_Control	Biological Processes
506	0.633841	2	5	GO:0097062	dendritic spine maintenance	0.84759	Mid_v_Control	Biological Processes
2189	0.00357171	-1	10	GO:0097064	obsolete ncRNA export from nucleus	0.0534043	Mid_v_Control	Biological Processes
626	0.187849	2	25	GO:0097065	anterior head development	0.512392	Mid_v_Control	Biological Processes
216	0.625179	4	29	GO:0097066	response to thyroid hormone	0.845091	Mid_v_Control	Biological Processes
667	0.276995	2	15	GO:0097067	cellular response to thyroid hormone stimulus	0.608834	Mid_v_Control	Biological Processes
831	0.434247	4	5	GO:0097089	methyl-branched fatty acid metabolic process	0.733056	Mid_v_Control	Biological Processes
988	0.0698905	2	19	GO:0097090	presynaptic membrane organization	0.314307	Mid_v_Control	Biological Processes
-454	0.330641	2	26	GO:0097094	craniofacial suture morphogenesis	0.653566	Mid_v_Control	Biological Processes
741	0.444662	2	6	GO:0097104	postsynaptic membrane assembly	0.738103	Mid_v_Control	Biological Processes
1014	0.123831	2	13	GO:0097105	presynaptic membrane assembly	0.425365	Mid_v_Control	Biological Processes
-182	0.751627	3	17	GO:0097120	receptor localization to synapse	0.903178	Mid_v_Control	Biological Processes
533	0.34137	2	18	GO:0097150	neuronal stem cell population maintenance	0.659935	Mid_v_Control	Biological Processes
556	0.438005	5	11	GO:0097154	GABAergic neuron differentiation	0.734333	Mid_v_Control	Biological Processes
-1704	0.00311109	2	17	GO:0097156	fasciculation of motor neuron axon	0.0486993	Mid_v_Control	Biological Processes
-75	0.706331	2	144	GO:0097164	ammonium ion metabolic process	0.884074	Mid_v_Control	Biological Processes
-1103	0.163764	2	9	GO:0097178	ruffle assembly	0.487017	Mid_v_Control	Biological Processes
190	0.278649	2	187	GO:0097190	apoptotic signaling pathway	0.610655	Mid_v_Control	Biological Processes
-194	0.556673	3	52	GO:0097191	extrinsic apoptotic signaling pathway	0.805836	Mid_v_Control	Biological Processes
261	0.24912	3	111	GO:0097193	intrinsic apoptotic signaling pathway	0.58401	Mid_v_Control	Biological Processes
309	0.40077	2	42	GO:0097194	execution phase of apoptosis	0.707579	Mid_v_Control	Biological Processes
-1847	0.00992468	-1	11	GO:0097201	obsolete negative regulation of transcription from RNA polymerase II promoter in response to stress	0.104076	Mid_v_Control	Biological Processes
476	0.62366	6	6	GO:0097202	activation of cysteine-type endopeptidase activity	0.84421	Mid_v_Control	Biological Processes
1057	0.275879	4	6	GO:0097205	renal filtration	0.608166	Mid_v_Control	Biological Processes
-536	0.550348	3	7	GO:0097212	lysosomal membrane organization	0.802621	Mid_v_Control	Biological Processes
119	0.522613	2	165	GO:0097237	cellular response to toxic substance	0.78834	Mid_v_Control	Biological Processes
-488	0.64624	2	5	GO:0097242	amyloid-beta clearance	0.854849	Mid_v_Control	Biological Processes
-1052	0.16152	2	10	GO:0097254	renal tubular secretion	0.482965	Mid_v_Control	Biological Processes
-236	0.742053	3	11	GO:0097264	self proteolysis	0.898083	Mid_v_Control	Biological Processes
-1289	0.224822	2	5	GO:0097267	omega-hydroxylase P450 pathway	0.554339	Mid_v_Control	Biological Processes
-187	0.860602	2	5	GO:0097284	hepatocyte apoptotic process	0.950057	Mid_v_Control	Biological Processes
210	0.140245	2	288	GO:0097305	response to alcohol	0.451486	Mid_v_Control	Biological Processes
494	0.0378327	5	101	GO:0097306	cellular response to alcohol	0.229832	Mid_v_Control	Biological Processes
328	0.605577	2	14	GO:0097320	plasma membrane tubulation	0.835244	Mid_v_Control	Biological Processes
353	0.165912	3	88	GO:0097327	response to antineoplastic agent	0.48951	Mid_v_Control	Biological Processes
747	0.27607	2	12	GO:0097329	response to antimetabolite	0.608166	Mid_v_Control	Biological Processes
774	0.303131	3	10	GO:0097341	zymogen inhibition	0.633139	Mid_v_Control	Biological Processes
-663	0.0860006	2	38	GO:0097352	autophagosome maturation	0.350458	Mid_v_Control	Biological Processes
-37	0.939842	3	24	GO:0097366	response to bronchodilator	0.980516	Mid_v_Control	Biological Processes
194	0.661225	2	29	GO:0097421	liver regeneration	0.863763	Mid_v_Control	Biological Processes
-2887	0.00656098	5	5	GO:0097428	protein maturation by iron-sulfur cluster transfer	0.080044	Mid_v_Control	Biological Processes
408	0.00650649	2	259	GO:0097435	supramolecular fiber organization	0.0797078	Mid_v_Control	Biological Processes
-278	0.793686	2	5	GO:0097484	dendrite extension	0.921834	Mid_v_Control	Biological Processes
-130	0.843466	6	13	GO:0097499	protein localization to non-motile cilium	0.946121	Mid_v_Control	Biological Processes
476	0.487922	3	12	GO:0097501	stress response to metal ion	0.767901	Mid_v_Control	Biological Processes
-203	0.618866	2	34	GO:0097502	mannosylation	0.841607	Mid_v_Control	Biological Processes
-865	0.415442	2	5	GO:0097510	base-excision repair, AP site formation via deaminated base removal	0.718435	Mid_v_Control	Biological Processes
-783	0.0714251	4	30	GO:0097553;GO:0060402	calcium ion transport into cytosol	0.317897	Mid_v_Control	Biological Processes
970	0.361098	-1	5	GO:0097676	obsolete histone H3-K36 dimethylation	0.676788	Mid_v_Control	Biological Processes
1972	0.0633008	2	5	GO:0097681	double-strand break repair via alternative nonhomologous end joining	0.299395	Mid_v_Control	Biological Processes
938	0.236056	6	9	GO:0097688	glutamate receptor clustering	0.568983	Mid_v_Control	Biological Processes
627	0.051046	2	55	GO:0097711	ciliary basal body-plasma membrane docking	0.267793	Mid_v_Control	Biological Processes
-873	0.270391	2	9	GO:0097720	calcineurin-mediated signaling	0.604878	Mid_v_Control	Biological Processes
-16	0.982722	3	10	GO:0097734;GO:0140112;GO:1990182	extracellular exosome biogenesis	0.992953	Mid_v_Control	Biological Processes
207	0.522312	-1	54	GO:0097755	obsolete positive regulation of blood vessel diameter	0.78834	Mid_v_Control	Biological Processes
-467	0.31617	-1	26	GO:0097756	obsolete negative regulation of blood vessel diameter	0.644833	Mid_v_Control	Biological Processes
-559	0.505668	-1	8	GO:0098501	obsolete polynucleotide dephosphorylation	0.780179	Mid_v_Control	Biological Processes
-580	0.584778	5	5	GO:0098507	polynucleotide 5' dephosphorylation	0.822665	Mid_v_Control	Biological Processes
1021	0.292269	2	6	GO:0098529	neuromuscular junction development, skeletal muscle fiber	0.622367	Mid_v_Control	Biological Processes
245	0.0556	2	360	GO:0098542	defense response to other organism	0.281184	Mid_v_Control	Biological Processes
-833	0.432919	2	5	GO:0098581	detection of external biotic stimulus	0.73209	Mid_v_Control	Biological Processes
1495	0.0016703	3	25	GO:0098586	cellular response to virus	0.0304477	Mid_v_Control	Biological Processes
-200	0.321649	3	141	GO:0098609	cell-cell adhesion	0.649666	Mid_v_Control	Biological Processes
-1048	1.26142e-19	3	446	GO:0098655;GO:0098662;GO:0098660	inorganic ion transmembrane transport	1.24397e-16	Mid_v_Control	Biological Processes
-1008	9.0878e-11	3	240	GO:0098656	monoatomic anion transmembrane transport	1.79242e-08	Mid_v_Control	Biological Processes
-486	0.28824	5	27	GO:0098659;GO:0099587	inorganic ion import across plasma membrane	0.619286	Mid_v_Control	Biological Processes
-384	0.505202	2	17	GO:0098664	G protein-coupled serotonin receptor signaling pathway	0.779941	Mid_v_Control	Biological Processes
-1	0.997149	2	47	GO:0098693	regulation of synaptic vesicle cycle	0.998637	Mid_v_Control	Biological Processes
616	0.561943	2	5	GO:0098700	neurotransmitter loading into synaptic vesicle	0.807953	Mid_v_Control	Biological Processes
-729	0.492332	2	5	GO:0098703;GO:1902656	calcium ion import across plasma membrane	0.771077	Mid_v_Control	Biological Processes
-606	0.531737	2	6	GO:0098719	sodium ion import across plasma membrane	0.79318	Mid_v_Control	Biological Processes
637	0.053714	2	52	GO:0098722	asymmetric stem cell division	0.27782	Mid_v_Control	Biological Processes
-729	0.0321288	2	49	GO:0098739	import across plasma membrane	0.210491	Mid_v_Control	Biological Processes
-523	0.0890813	4	60	GO:0098742	cell-cell adhesion via plasma-membrane adhesion molecules	0.358454	Mid_v_Control	Biological Processes
-203	0.424929	1	88	GO:0098754	detoxification	0.724535	Mid_v_Control	Biological Processes
2441	0.0215417	6	5	GO:0098760;GO:0098761	cellular response to interleukin-7	0.166835	Mid_v_Control	Biological Processes
-269	0.604499	2	21	GO:0098780	response to mitochondrial depolarisation	0.834536	Mid_v_Control	Biological Processes
491	0.07651	-1	74	GO:0098781;GO:0009301;GO:0042795	obsolete ncRNA transcription	0.327163	Mid_v_Control	Biological Processes
632	0.37802	-1	11	GO:0098787;GO:0098789	obsolete mRNA cleavage involved in mRNA processing	0.689827	Mid_v_Control	Biological Processes
-1274	0.0379137	5	15	GO:0098801	regulation of renal system process	0.229852	Mid_v_Control	Biological Processes
-307	0.510152	3	26	GO:0098815;GO:2000463	modulation of excitatory postsynaptic potential	0.782621	Mid_v_Control	Biological Processes
-187	0.512825	2	70	GO:0098869;GO:1990748	cellular detoxification	0.784484	Mid_v_Control	Biological Processes
164	0.4973	2	98	GO:0098876	vesicle-mediated transport to the plasma membrane	0.774756	Mid_v_Control	Biological Processes
641	0.44562	2	8	GO:0098877;GO:0098969;GO:1903540	neurotransmitter receptor transport to plasma membrane	0.738135	Mid_v_Control	Biological Processes
-423	0.249229	3	42	GO:0098900	regulation of action potential	0.584036	Mid_v_Control	Biological Processes
524	0.445189	2	12	GO:0098901	regulation of cardiac muscle cell action potential	0.738135	Mid_v_Control	Biological Processes
1162	0.1664	2	8	GO:0098909	regulation of cardiac muscle cell action potential involved in regulation of contraction	0.48951	Mid_v_Control	Biological Processes
-132	0.773232	2	27	GO:0098927;GO:0045022	vesicle-mediated transport between endosomal compartments	0.913547	Mid_v_Control	Biological Processes
-694	0.355596	2	10	GO:0098989	NMDA selective glutamate receptor signaling pathway	0.672266	Mid_v_Control	Biological Processes
139	0.441635	4	176	GO:0099003	vesicle-mediated transport in synapse	0.73657	Mid_v_Control	Biological Processes
-550	0.570918	-1	6	GO:0099004	obsolete calmodulin dependent kinase signaling pathway	0.813469	Mid_v_Control	Biological Processes
550	0.0627312	2	65	GO:0099024;GO:0010324	membrane invagination	0.298137	Mid_v_Control	Biological Processes
945	0.068553	2	21	GO:0099054	presynapse assembly	0.310826	Mid_v_Control	Biological Processes
523	0.508655	2	9	GO:0099068	postsynapse assembly	0.781947	Mid_v_Control	Biological Processes
10	0.988527	2	13	GO:0099072	regulation of postsynaptic membrane neurotransmitter receptor levels	0.995424	Mid_v_Control	Biological Processes
407	0.304961	2	36	GO:0099172	presynapse organization	0.634255	Mid_v_Control	Biological Processes
383	0.269864	2	47	GO:0099173	postsynapse organization	0.604613	Mid_v_Control	Biological Processes
-80	0.851441	6	31	GO:0099174;GO:2000331	regulation of presynapse organization	0.948771	Mid_v_Control	Biological Processes
230	0.52187	2	44	GO:0099175	regulation of postsynapse organization	0.78834	Mid_v_Control	Biological Processes
290	0.16619	2	131	GO:0099504	synaptic vesicle cycle	0.48951	Mid_v_Control	Biological Processes
1155	0.198257	2	7	GO:0099515;GO:0030050	actin filament-based transport	0.525342	Mid_v_Control	Biological Processes
-1657	0.11882	2	5	GO:0099532	synaptic vesicle endosomal processing	0.416998	Mid_v_Control	Biological Processes
861	0.305455	6	8	GO:0099558	maintenance of synapse structure	0.634821	Mid_v_Control	Biological Processes
561	0.532421	4	7	GO:0099563	modification of synaptic structure	0.793308	Mid_v_Control	Biological Processes
-36	0.949323	2	18	GO:0099601;GO:1900449	regulation of neurotransmitter receptor activity	0.983069	Mid_v_Control	Biological Processes
800	0.287151	2	10	GO:0099637;GO:0099632	neurotransmitter receptor transport	0.61897	Mid_v_Control	Biological Processes
771	0.390478	3	7	GO:0099638	endosome to plasma membrane protein transport	0.700564	Mid_v_Control	Biological Processes
990	0.351471	2	5	GO:0099639	neurotransmitter receptor transport, endosome to plasma membrane	0.669269	Mid_v_Control	Biological Processes
36	0.927175	4	37	GO:0106027	neuron projection organization	0.974915	Mid_v_Control	Biological Processes
-445	0.574473	2	9	GO:0106070	regulation of adenylate cyclase-activating G protein-coupled receptor signaling pathway	0.816123	Mid_v_Control	Biological Processes
-43	0.967536	2	5	GO:0106072	negative regulation of adenylate cyclase-activating G protein-coupled receptor signaling pathway	0.987068	Mid_v_Control	Biological Processes
1649	0.120522	2	5	GO:0110011	regulation of basement membrane organization	0.419855	Mid_v_Control	Biological Processes
334	0.193933	2	86	GO:0110020	regulation of actomyosin structure organization	0.518997	Mid_v_Control	Biological Processes
263	0.172635	6	155	GO:0110053	regulation of actin filament organization	0.497929	Mid_v_Control	Biological Processes
-737	0.488066	2	5	GO:0110096	cellular response to aldehyde	0.767901	Mid_v_Control	Biological Processes
201	0.303056	6	151	GO:0120032;GO:0060491	regulation of plasma membrane bounded cell projection assembly	0.633139	Mid_v_Control	Biological Processes
-451	0.373529	2	22	GO:0120033	negative regulation of plasma membrane bounded cell projection assembly	0.686388	Mid_v_Control	Biological Processes
673	0.0152353	2	74	GO:0120034	positive regulation of plasma membrane bounded cell projection assembly	0.132569	Mid_v_Control	Biological Processes
-337	0.537038	2	19	GO:0120178	steroid hormone biosynthetic process	0.79399	Mid_v_Control	Biological Processes
625	0.0815896	4	44	GO:0120192;GO:0120193	tight junction organization	0.340053	Mid_v_Control	Biological Processes
263	0.726506	2	10	GO:0120252	hydrocarbon metabolic process	0.890007	Mid_v_Control	Biological Processes
-133	0.578315	2	100	GO:0120254	olefinic compound metabolic process	0.817989	Mid_v_Control	Biological Processes
925	5.69352e-08	5	199	GO:0140013	meiotic nuclear division	5.43364e-06	Mid_v_Control	Biological Processes
1143	3.27322e-09	3	154	GO:0140014	mitotic nuclear division	4.72381e-07	Mid_v_Control	Biological Processes
194	0.499422	2	69	GO:0140029	exocytic process	0.775304	Mid_v_Control	Biological Processes
-974	0.314983	3	6	GO:0140058	neuron projection arborization	0.643706	Mid_v_Control	Biological Processes
-798	0.179318	2	16	GO:0140115	export across plasma membrane	0.504931	Mid_v_Control	Biological Processes
-733	0.414188	2	7	GO:0140353	lipid export from cell	0.717678	Mid_v_Control	Biological Processes
655	1.03399e-05	4	264	GO:0140694	non-membrane-bounded organelle assembly	0.000527425	Mid_v_Control	Biological Processes
535	0.47629	2	10	GO:0140718	facultative heterochromatin formation	0.760649	Mid_v_Control	Biological Processes
864	0.158878	2	15	GO:0140888	interferon-mediated signaling pathway	0.479143	Mid_v_Control	Biological Processes
-506	0.140966	2	48	GO:0140962	multicellular organismal-level chemical homeostasis	0.452153	Mid_v_Control	Biological Processes
-2034	0.055455	2	5	GO:0141060	disruption of anatomical structure in another organism	0.281171	Mid_v_Control	Biological Processes
-65	0.529826	3	561	GO:0141124	intracellular signaling cassette	0.792606	Mid_v_Control	Biological Processes
608	0.0283065	4	74	GO:0170034;GO:0170038;GO:1901607	alpha-amino acid biosynthetic process	0.195665	Mid_v_Control	Biological Processes
1047	0.000544643	4	62	GO:0170035;GO:0170040	L-amino acid catabolic process	0.0134277	Mid_v_Control	Biological Processes
191	0.659817	2	30	GO:0170036	import into the mitochondrion	0.863751	Mid_v_Control	Biological Processes
1405	0.117675	2	7	GO:0170037	export from the mitochondrion	0.414454	Mid_v_Control	Biological Processes
817	0.00612247	2	64	GO:0170041	non-proteinogenic amino acid metabolic process	0.0764275	Mid_v_Control	Biological Processes
1906	0.00778399	2	11	GO:0170043	non-proteinogenic amino acid biosynthetic process	0.0884029	Mid_v_Control	Biological Processes
1275	0.0631426	3	12	GO:0170044	non-proteinogenic amino acid catabolic process	0.298892	Mid_v_Control	Biological Processes
711	0.00734383	3	81	GO:1900006	positive regulation of dendrite development	0.0851088	Mid_v_Control	Biological Processes
305	0.716267	2	8	GO:1900015	regulation of cytokine production involved in inflammatory response	0.887771	Mid_v_Control	Biological Processes
1233	0.00450771	6	30	GO:1900024	regulation of substrate adhesion-dependent cell spreading	0.0617027	Mid_v_Control	Biological Processes
1431	0.070796	2	9	GO:1900025	negative regulation of substrate adhesion-dependent cell spreading	0.317108	Mid_v_Control	Biological Processes
920	0.0914449	3	19	GO:1900026	positive regulation of substrate adhesion-dependent cell spreading	0.362251	Mid_v_Control	Biological Processes
641	0.330996	2	13	GO:1900027	regulation of ruffle assembly	0.653566	Mid_v_Control	Biological Processes
-743	0.0983142	5	28	GO:1900034	regulation of cellular response to heat	0.376521	Mid_v_Control	Biological Processes
194	0.760079	2	14	GO:1900037	regulation of cellular response to hypoxia	0.907351	Mid_v_Control	Biological Processes
-265	0.737495	4	9	GO:1900038	negative regulation of cellular response to hypoxia	0.895338	Mid_v_Control	Biological Processes
701	0.509593	2	5	GO:1900044	regulation of protein K63-linked ubiquitination	0.782621	Mid_v_Control	Biological Processes
-63	0.915932	2	16	GO:1900073	regulation of neuromuscular synaptic transmission	0.969685	Mid_v_Control	Biological Processes
812	0.365836	2	7	GO:1900074	negative regulation of neuromuscular synaptic transmission	0.681458	Mid_v_Control	Biological Processes
834	0.0133075	2	50	GO:1900087;GO:1902808	positive regulation of cell cycle G1/S phase transition	0.123032	Mid_v_Control	Biological Processes
-45	0.925456	2	25	GO:1900101	regulation of endoplasmic reticulum unfolded protein response	0.974191	Mid_v_Control	Biological Processes
505	0.481025	3	11	GO:1900102	negative regulation of endoplasmic reticulum unfolded protein response	0.763987	Mid_v_Control	Biological Processes
-830	0.226087	3	12	GO:1900103	positive regulation of endoplasmic reticulum unfolded protein response	0.555546	Mid_v_Control	Biological Processes
598	0.476599	2	8	GO:1900107	regulation of nodal signaling pathway	0.760791	Mid_v_Control	Biological Processes
140	0.895068	-1	5	GO:1900109	obsolete regulation of histone H3-K9 dimethylation	0.962381	Mid_v_Control	Biological Processes
149	0.868445	5	7	GO:1900115;GO:1900116	extracellular regulation of signal transduction	0.953257	Mid_v_Control	Biological Processes
-315	0.553572	3	20	GO:1900117	regulation of execution phase of apoptosis	0.804311	Mid_v_Control	Biological Processes
51	0.961829	3	5	GO:1900118	negative regulation of execution phase of apoptosis	0.985704	Mid_v_Control	Biological Processes
-1009	0.141453	3	12	GO:1900119	positive regulation of execution phase of apoptosis	0.4527	Mid_v_Control	Biological Processes
1570	0.0134561	2	14	GO:1900120	regulation of receptor binding	0.123993	Mid_v_Control	Biological Processes
1674	0.0345512	3	9	GO:1900121	negative regulation of receptor binding	0.218418	Mid_v_Control	Biological Processes
903	0.351751	-1	6	GO:1900145;GO:1900175	obsolete regulation of nodal signaling pathway involved in determination of left/right asymmetry	0.669269	Mid_v_Control	Biological Processes
1895	0.0116731	2	10	GO:1900150	regulation of defense response to fungus	0.113079	Mid_v_Control	Biological Processes
364	0.685121	2	7	GO:1900157;GO:1900159;GO:1900190;GO:2001205	regulation of bone mineralization involved in bone maturation	0.877051	Mid_v_Control	Biological Processes
658	0.00695589	4	96	GO:1900180	regulation of protein localization to nucleus	0.0829669	Mid_v_Control	Biological Processes
24	0.955877	5	31	GO:1900181	negative regulation of protein localization to nucleus	0.984113	Mid_v_Control	Biological Processes
906	0.00409153	2	57	GO:1900182	positive regulation of protein localization to nucleus	0.0579176	Mid_v_Control	Biological Processes
850	0.380853	4	6	GO:1900186	negative regulation of clathrin-dependent endocytosis	0.692109	Mid_v_Control	Biological Processes
-404	0.415669	2	23	GO:1900193	regulation of oocyte maturation	0.718435	Mid_v_Control	Biological Processes
-400	0.544085	2	13	GO:1900195	positive regulation of oocyte maturation	0.79845	Mid_v_Control	Biological Processes
-1214	0.17648	2	7	GO:1900225;GO:1900227	regulation of NLRP3 inflammasome complex assembly	0.501795	Mid_v_Control	Biological Processes
1082	0.0684853	2	16	GO:1900242	regulation of synaptic vesicle endocytosis	0.310757	Mid_v_Control	Biological Processes
276	0.675638	2	13	GO:1900244;GO:1903423	positive regulation of synaptic vesicle recycling	0.871244	Mid_v_Control	Biological Processes
692	0.410041	2	8	GO:1900246;GO:1900245	positive regulation of RIG-I signaling pathway	0.714432	Mid_v_Control	Biological Processes
1633	0.0922281	4	6	GO:1900262;GO:1900264	positive regulation of DNA-directed DNA polymerase activity	0.363789	Mid_v_Control	Biological Processes
-433	0.372364	5	24	GO:1900271	regulation of long-term synaptic potentiation	0.686298	Mid_v_Control	Biological Processes
-642	0.507753	2	6	GO:1900272	negative regulation of long-term synaptic potentiation	0.781575	Mid_v_Control	Biological Processes
-478	0.42082	2	16	GO:1900273	positive regulation of long-term synaptic potentiation	0.721081	Mid_v_Control	Biological Processes
99	0.87569	-1	14	GO:1900363	obsolete regulation of mRNA polyadenylation	0.955813	Mid_v_Control	Biological Processes
27	0.972769	-1	9	GO:1900364	obsolete negative regulation of mRNA polyadenylation	0.989454	Mid_v_Control	Biological Processes
468	0.107992	2	67	GO:1900407;GO:1902882	regulation of response to oxidative stress	0.396065	Mid_v_Control	Biological Processes
698	0.0402013	2	49	GO:1900408;GO:1902883;GO:1903201;GO:1903202	obsolete regulation of oxidative stress-induced cell death	0.237871	Mid_v_Control	Biological Processes
-802	0.311347	3	9	GO:1900409;GO:1903209	positive regulation of cellular response to oxidative stress	0.639865	Mid_v_Control	Biological Processes
-244	0.567323	2	31	GO:1900424	regulation of defense response to bacterium	0.810914	Mid_v_Control	Biological Processes
-1244	0.0224892	3	19	GO:1900425	negative regulation of defense response to bacterium	0.17148	Mid_v_Control	Biological Processes
1062	0.273611	6	6	GO:1900426	positive regulation of defense response to bacterium	0.607261	Mid_v_Control	Biological Processes
332	0.711286	2	7	GO:1900452	regulation of long-term synaptic depression	0.886225	Mid_v_Control	Biological Processes
-1796	0.0454965	2	7	GO:1900736	regulation of phospholipase C-activating G protein-coupled receptor signaling pathway	0.253975	Mid_v_Control	Biological Processes
-1017	0.338288	7	5	GO:1900737	negative regulation of phospholipase C-activating G protein-coupled receptor signaling pathway	0.657277	Mid_v_Control	Biological Processes
797	0.374511	-1	7	GO:1900739;GO:1900740	obsolete regulation of protein insertion into mitochondrial membrane involved in apoptotic signaling pathway	0.687285	Mid_v_Control	Biological Processes
223	0.639073	2	25	GO:1900744	regulation of p38MAPK cascade	0.850707	Mid_v_Control	Biological Processes
153	0.785113	2	18	GO:1900745	positive regulation of p38MAPK cascade	0.918701	Mid_v_Control	Biological Processes
1	0.999699	2	5	GO:1900864	mitochondrial RNA modification	0.999699	Mid_v_Control	Biological Processes
-61	0.899929	3	24	GO:1901017;GO:1901380	negative regulation of potassium ion transmembrane transporter activity	0.964405	Mid_v_Control	Biological Processes
-163	0.752889	2	21	GO:1901018;GO:1901381	positive regulation of potassium ion transmembrane transport	0.903709	Mid_v_Control	Biological Processes
55	0.879708	4	43	GO:1901019	regulation of calcium ion transmembrane transporter activity	0.957671	Mid_v_Control	Biological Processes
-35	0.942583	2	24	GO:1901020;GO:1903170	negative regulation of calcium ion transmembrane transport	0.980703	Mid_v_Control	Biological Processes
330	0.555525	4	18	GO:1901021	positive regulation of calcium ion transmembrane transporter activity	0.805675	Mid_v_Control	Biological Processes
-107	0.844462	2	19	GO:1901028	regulation of mitochondrial outer membrane permeabilization involved in apoptotic signaling pathway	0.946896	Mid_v_Control	Biological Processes
-241	0.788055	6	7	GO:1901029	negative regulation of mitochondrial outer membrane permeabilization involved in apoptotic signaling pathway	0.919652	Mid_v_Control	Biological Processes
-424	0.504034	2	14	GO:1901030	positive regulation of mitochondrial outer membrane permeabilization involved in apoptotic signaling pathway	0.779443	Mid_v_Control	Biological Processes
-33	0.943376	2	26	GO:1901031	regulation of response to reactive oxygen species	0.980703	Mid_v_Control	Biological Processes
617	0.234504	2	21	GO:1901046	positive regulation of egg-laying behavior	0.566814	Mid_v_Control	Biological Processes
409	0.648639	-1	7	GO:1901048	obsolete transforming growth factor beta receptor signaling pathway involved in regulation of multicellular organism growth	0.856063	Mid_v_Control	Biological Processes
754	0.436608	7	6	GO:1901069	guanosine-containing compound catabolic process	0.733621	Mid_v_Control	Biological Processes
533	0.615569	6	5	GO:1901070	guanosine-containing compound biosynthetic process	0.840058	Mid_v_Control	Biological Processes
2235	0.0011193	4	12	GO:1901072;GO:0006032	glucosamine-containing compound catabolic process	0.0226037	Mid_v_Control	Biological Processes
1190	0.0142254	2	24	GO:1901074;GO:2000425	regulation of apoptotic cell clearance	0.127232	Mid_v_Control	Biological Processes
1255	0.0407924	2	15	GO:1901076;GO:2000427	positive regulation of apoptotic cell clearance	0.241127	Mid_v_Control	Biological Processes
-607	0.567547	2	5	GO:1901077	regulation of relaxation of muscle	0.810914	Mid_v_Control	Biological Processes
-298	0.706775	3	9	GO:1901096;GO:1901098	regulation of autophagosome maturation	0.884141	Mid_v_Control	Biological Processes
1343	0.0738077	6	10	GO:1901099;GO:2001240	negative regulation of signal transduction in absence of ligand	0.323736	Mid_v_Control	Biological Processes
-179	0.043745	2	792	GO:1901135	carbohydrate derivative metabolic process	0.250203	Mid_v_Control	Biological Processes
255	0.183667	2	156	GO:1901136	carbohydrate derivative catabolic process	0.508069	Mid_v_Control	Biological Processes
-194	0.0961444	2	436	GO:1901137	carbohydrate derivative biosynthetic process	0.371821	Mid_v_Control	Biological Processes
-18	0.976946	2	14	GO:1901142	insulin metabolic process	0.991947	Mid_v_Control	Biological Processes
-559	0.435233	2	11	GO:1901160;GO:0042428	primary amino compound metabolic process	0.733493	Mid_v_Control	Biological Processes
-524	0.533097	3	8	GO:1901163	regulation of trophoblast cell migration	0.793308	Mid_v_Control	Biological Processes
-374	0.724861	2	5	GO:1901165	positive regulation of trophoblast cell migration	0.889355	Mid_v_Control	Biological Processes
-1049	0.323299	5	5	GO:1901201	regulation of extracellular matrix assembly	0.650188	Mid_v_Control	Biological Processes
184	0.806128	-1	10	GO:1901213	obsolete regulation of transcription from RNA polymerase II promoter involved in heart development	0.927627	Mid_v_Control	Biological Processes
87	0.550725	-1	275	GO:1901214	obsolete regulation of neuron death	0.802621	Mid_v_Control	Biological Processes
162	0.366468	-1	180	GO:1901215	obsolete negative regulation of neuron death	0.681655	Mid_v_Control	Biological Processes
-71	0.772016	-1	95	GO:1901216	obsolete positive regulation of neuron death	0.913193	Mid_v_Control	Biological Processes
90	0.791522	2	49	GO:1901222	regulation of non-canonical NF-kappaB signal transduction	0.921392	Mid_v_Control	Biological Processes
-5	0.99462	4	9	GO:1901223	negative regulation of non-canonical NF-kappaB signal transduction	0.998056	Mid_v_Control	Biological Processes
-160	0.690914	2	35	GO:1901224	positive regulation of non-canonical NF-kappaB signal transduction	0.877109	Mid_v_Control	Biological Processes
896	0.355321	-1	6	GO:1901244	obsolete positive regulation of transcription from RNA polymerase II promoter involved in defense response to fungus	0.672266	Mid_v_Control	Biological Processes
-577	0.103934	4	45	GO:1901264	carbohydrate derivative transport	0.387907	Mid_v_Control	Biological Processes
-309	0.270978	2	72	GO:1901292;GO:0009166	nucleoside phosphate catabolic process	0.605325	Mid_v_Control	Biological Processes
-587	0.323217	2	16	GO:1901317;GO:1902093;GO:0003353;GO:2000155	regulation of flagellated sperm motility	0.650188	Mid_v_Control	Biological Processes
1263	0.159635	2	7	GO:1901339	regulation of store-operated calcium channel activity	0.480204	Mid_v_Control	Biological Processes
1397	0.188578	2	5	GO:1901341	positive regulation of store-operated calcium channel activity	0.512547	Mid_v_Control	Biological Processes
-3072	4.339e-05	2	10	GO:1901382	regulation of chorionic trophoblast cell proliferation	0.00166713	Mid_v_Control	Biological Processes
-491	0.535592	2	9	GO:1901385	regulation of voltage-gated calcium channel activity	0.793862	Mid_v_Control	Biological Processes
-1224	0.172789	-1	7	GO:1901407;GO:1901409	obsolete regulation of phosphorylation of RNA polymerase II C-terminal domain	0.497998	Mid_v_Control	Biological Processes
-655	0.537184	4	5	GO:1901419	regulation of response to alcohol	0.79399	Mid_v_Control	Biological Processes
-702	0.508626	4	5	GO:1901423	response to benzene	0.781947	Mid_v_Control	Biological Processes
-1822	0.0601981	2	6	GO:1901509	regulation of endothelial tube morphogenesis	0.293162	Mid_v_Control	Biological Processes
874	0.168813	-1	14	GO:1901522	obsolete positive regulation of transcription from RNA polymerase II promoter involved in cellular response to chemical stimulus	0.493269	Mid_v_Control	Biological Processes
108	0.911589	3	6	GO:1901523	icosanoid catabolic process	0.968031	Mid_v_Control	Biological Processes
-5	0.993314	4	16	GO:1901524	regulation of mitophagy	0.997902	Mid_v_Control	Biological Processes
-238	0.806031	5	6	GO:1901525	negative regulation of mitophagy	0.927627	Mid_v_Control	Biological Processes
-155	0.649426	2	49	GO:1901532;GO:1902036	regulation of hematopoietic progenitor cell differentiation	0.856063	Mid_v_Control	Biological Processes
-244	0.80124	-1	6	GO:1901535;GO:1901537	obsolete regulation of DNA demethylation	0.925422	Mid_v_Control	Biological Processes
1727	0.103975	2	5	GO:1901563	response to camptothecin	0.387907	Mid_v_Control	Biological Processes
348	0.000101127	2	775	GO:1901565	organonitrogen compound catabolic process	0.00332429	Mid_v_Control	Biological Processes
-191	0.0147956	2	1053	GO:1901566	organonitrogen compound biosynthetic process	0.130276	Mid_v_Control	Biological Processes
210	0.316641	2	130	GO:1901568	fatty acid derivative metabolic process	0.644833	Mid_v_Control	Biological Processes
956	0.203409	2	10	GO:1901569	fatty acid derivative catabolic process	0.531142	Mid_v_Control	Biological Processes
401	0.109309	2	91	GO:1901570	fatty acid derivative biosynthetic process	0.397524	Mid_v_Control	Biological Processes
709	2.56313e-05	2	204	GO:1901605;GO:0170033;GO:0170039	alpha-amino acid metabolic process	0.00103877	Mid_v_Control	Biological Processes
801	0.000850038	3	99	GO:1901606;GO:0009063	amino acid catabolic process	0.0182897	Mid_v_Control	Biological Processes
-246	0.057322	2	353	GO:1901615	organic hydroxy compound metabolic process	0.284836	Mid_v_Control	Biological Processes
-622	0.0469679	2	58	GO:1901616	organic hydroxy compound catabolic process	0.257323	Mid_v_Control	Biological Processes
-331	0.132281	2	118	GO:1901617	organic hydroxy compound biosynthetic process	0.437023	Mid_v_Control	Biological Processes
-257	0.791284	2	6	GO:1901620	regulation of smoothened signaling pathway involved in dorsal/ventral neural tube patterning	0.921392	Mid_v_Control	Biological Processes
226	0.787819	4	8	GO:1901623;GO:0140131	regulation of lymphocyte chemotaxis	0.919652	Mid_v_Control	Biological Processes
-34	0.967497	4	8	GO:1901626;GO:1901628;GO:1903909;GO:1903911	regulation of postsynaptic membrane organization	0.987068	Mid_v_Control	Biological Processes
100	0.285754	2	702	GO:1901652	response to peptide	0.61771	Mid_v_Control	Biological Processes
321	0.0665908	4	188	GO:1901654	response to ketone	0.30709	Mid_v_Control	Biological Processes
313	0.201722	4	95	GO:1901655	cellular response to ketone	0.528604	Mid_v_Control	Biological Processes
52	0.814683	2	118	GO:1901657	glycosyl compound metabolic process	0.93044	Mid_v_Control	Biological Processes
109	0.798869	3	31	GO:1901658	glycosyl compound catabolic process	0.924549	Mid_v_Control	Biological Processes
-421	0.595228	2	9	GO:1901660;GO:1990034	calcium ion export	0.828308	Mid_v_Control	Biological Processes
-635	0.173014	2	26	GO:1901661	quinone metabolic process	0.498406	Mid_v_Control	Biological Processes
-731	0.415738	2	7	GO:1901678	iron coordination entity transport	0.718435	Mid_v_Control	Biological Processes
747	0.182336	3	18	GO:1901685;GO:1901687	glutathione derivative metabolic process	0.506403	Mid_v_Control	Biological Processes
80	0.309732	2	1050	GO:1901700	response to oxygen-containing compound	0.638566	Mid_v_Control	Biological Processes
153	0.121608	2	623	GO:1901701	cellular response to oxygen-containing compound	0.420768	Mid_v_Control	Biological Processes
293	0.682489	2	11	GO:1901722	regulation of cell proliferation involved in kidney development	0.875422	Mid_v_Control	Biological Processes
492	0.583892	2	7	GO:1901724	positive regulation of cell proliferation involved in kidney development	0.82181	Mid_v_Control	Biological Processes
-109	0.910361	-1	6	GO:1901725	obsolete regulation of histone deacetylase activity	0.967798	Mid_v_Control	Biological Processes
-1094	0.302965	3	5	GO:1901741	positive regulation of myoblast fusion	0.633139	Mid_v_Control	Biological Processes
125	0.614606	2	93	GO:1901796	regulation of signal transduction by p53 class mediator	0.839479	Mid_v_Control	Biological Processes
356	0.389781	4	33	GO:1901797	negative regulation of signal transduction by p53 class mediator	0.700191	Mid_v_Control	Biological Processes
-475	0.410398	4	17	GO:1901798	positive regulation of signal transduction by p53 class mediator	0.714844	Mid_v_Control	Biological Processes
293	0.33769	7	61	GO:1901799;GO:1903051	negative regulation of proteolysis involved in protein catabolic process	0.657277	Mid_v_Control	Biological Processes
1259	0.0474484	3	14	GO:1901836;GO:1901838	regulation of transcription of nucleolar large rRNA by RNA polymerase I	0.259236	Mid_v_Control	Biological Processes
535	0.551624	2	7	GO:1901844	regulation of cell communication by electrical coupling involved in cardiac conduction	0.802745	Mid_v_Control	Biological Processes
856	0.0840987	6	23	GO:1901857	positive regulation of cellular respiration	0.346279	Mid_v_Control	Biological Processes
733	0.48996	6	5	GO:1901858	regulation of mitochondrial DNA metabolic process	0.769518	Mid_v_Control	Biological Processes
582	0.153828	2	34	GO:1901879	regulation of protein depolymerization	0.47239	Mid_v_Control	Biological Processes
150	0.743207	7	27	GO:1901880;GO:0043242	negative regulation of protein-containing complex disassembly	0.898108	Mid_v_Control	Biological Processes
810	0.366766	2	7	GO:1901881	positive regulation of protein depolymerization	0.681655	Mid_v_Control	Biological Processes
354	0.0325835	5	211	GO:1901888	regulation of cell junction assembly	0.212331	Mid_v_Control	Biological Processes
619	0.0377263	3	64	GO:1901889	negative regulation of cell junction assembly	0.229673	Mid_v_Control	Biological Processes
486	0.0650144	2	82	GO:1901890	positive regulation of cell junction assembly	0.302429	Mid_v_Control	Biological Processes
-385	0.717244	3	5	GO:1901963	regulation of cell proliferation involved in outflow tract morphogenesis	0.887892	Mid_v_Control	Biological Processes
574	0.13216	2	39	GO:1901976	regulation of cell cycle checkpoint	0.436866	Mid_v_Control	Biological Processes
1	0.999108	7	8	GO:1901977;GO:2000002	negative regulation of cell cycle checkpoint	0.9995	Mid_v_Control	Biological Processes
351	0.270877	2	56	GO:1901983;GO:0035065;GO:2000756	regulation of protein acetylation	0.605325	Mid_v_Control	Biological Processes
248	0.561995	3	31	GO:1901985	positive regulation of protein acetylation	0.807953	Mid_v_Control	Biological Processes
1010	2.7676e-09	4	200	GO:1901988	negative regulation of cell cycle phase transition	4.09398e-07	Mid_v_Control	Biological Processes
915	1.20103e-13	2	389	GO:1901990;GO:1901987	regulation of cell cycle phase transition	4.44157e-11	Mid_v_Control	Biological Processes
936	5.60051e-06	2	135	GO:1901991	negative regulation of mitotic cell cycle phase transition	0.000309703	Mid_v_Control	Biological Processes
808	0.00086841	4	97	GO:1901992;GO:1901989	positive regulation of cell cycle phase transition	0.0185475	Mid_v_Control	Biological Processes
417	0.598932	2	9	GO:1901993;GO:1902102;GO:1905132	regulation of meiotic cell cycle phase transition	0.830559	Mid_v_Control	Biological Processes
1931	0.046389	2	6	GO:1901994;GO:1902103;GO:1905133	negative regulation of meiotic cell cycle phase transition	0.255287	Mid_v_Control	Biological Processes
-209	0.556288	-1	45	GO:1901998	obsolete toxin transport	0.805836	Mid_v_Control	Biological Processes
111	0.835252	3	20	GO:1902001	fatty acid transmembrane transport	0.941007	Mid_v_Control	Biological Processes
-317	0.630123	2	13	GO:1902003;GO:1902991	regulation of amyloid precursor protein catabolic process	0.846489	Mid_v_Control	Biological Processes
-154	0.84541	3	9	GO:1902004;GO:1902993	positive regulation of amyloid-beta formation	0.946896	Mid_v_Control	Biological Processes
-596	0.0767682	2	50	GO:1902017	regulation of cilium assembly	0.327247	Mid_v_Control	Biological Processes
-1243	0.0981553	2	10	GO:1902018	negative regulation of cilium assembly	0.376156	Mid_v_Control	Biological Processes
714	0.0945023	2	31	GO:1902041	regulation of extrinsic apoptotic signaling pathway via death domain receptors	0.367875	Mid_v_Control	Biological Processes
360	0.570955	2	14	GO:1902042	negative regulation of extrinsic apoptotic signaling pathway via death domain receptors	0.813469	Mid_v_Control	Biological Processes
479	0.568308	4	8	GO:1902043	positive regulation of extrinsic apoptotic signaling pathway via death domain receptors	0.811262	Mid_v_Control	Biological Processes
-784	0.187121	2	16	GO:1902065	response to L-glutamate	0.511879	Mid_v_Control	Biological Processes
189	0.690909	2	25	GO:1902074	response to salt	0.877109	Mid_v_Control	Biological Processes
-865	0.274503	2	9	GO:1902075	cellular response to salt	0.607843	Mid_v_Control	Biological Processes
608	0.498084	2	7	GO:1902083	negative regulation of peptidyl-cysteine S-nitrosylation	0.774945	Mid_v_Control	Biological Processes
133	0.515194	4	138	GO:1902105	regulation of leukocyte differentiation	0.78557	Mid_v_Control	Biological Processes
690	0.057333	5	43	GO:1902106	negative regulation of leukocyte differentiation	0.284836	Mid_v_Control	Biological Processes
71	0.783702	5	84	GO:1902107;GO:1903708	positive regulation of hemopoiesis	0.918014	Mid_v_Control	Biological Processes
-58	0.922542	4	16	GO:1902108	regulation of mitochondrial membrane permeability involved in apoptotic process	0.973129	Mid_v_Control	Biological Processes
-1023	0.254747	2	7	GO:1902110;GO:1902686	mitochondrial outer membrane permeabilization involved in programmed cell death	0.588603	Mid_v_Control	Biological Processes
-94	0.614313	2	166	GO:1902115	regulation of organelle assembly	0.839479	Mid_v_Control	Biological Processes
-816	0.0455707	2	34	GO:1902116	negative regulation of organelle assembly	0.253975	Mid_v_Control	Biological Processes
170	0.55915	6	67	GO:1902117	positive regulation of organelle assembly	0.806162	Mid_v_Control	Biological Processes
70	0.937543	2	7	GO:1902165;GO:1902166	regulation of intrinsic apoptotic signaling pathway in response to DNA damage by p53 class mediator	0.979929	Mid_v_Control	Biological Processes
450	0.397301	2	20	GO:1902175;GO:1902176	regulation of oxidative stress-induced intrinsic apoptotic signaling pathway	0.706093	Mid_v_Control	Biological Processes
-442	0.53717	-1	11	GO:1902186;GO:1902188	obsolete regulation of viral release from host cell	0.79399	Mid_v_Control	Biological Processes
1171	0.0366789	3	18	GO:1902221	erythrose 4-phosphate/phosphoenolpyruvate family amino acid metabolic process	0.22542	Mid_v_Control	Biological Processes
424	0.382743	2	24	GO:1902229	regulation of intrinsic apoptotic signaling pathway in response to DNA damage	0.692566	Mid_v_Control	Biological Processes
718	0.295171	3	12	GO:1902230	negative regulation of intrinsic apoptotic signaling pathway in response to DNA damage	0.625995	Mid_v_Control	Biological Processes
128	0.851981	3	12	GO:1902231	positive regulation of intrinsic apoptotic signaling pathway in response to DNA damage	0.949016	Mid_v_Control	Biological Processes
-549	0.239026	3	26	GO:1902235	regulation of endoplasmic reticulum stress-induced intrinsic apoptotic signaling pathway	0.572037	Mid_v_Control	Biological Processes
-653	0.303893	3	14	GO:1902236	negative regulation of endoplasmic reticulum stress-induced intrinsic apoptotic signaling pathway	0.633459	Mid_v_Control	Biological Processes
-787	0.251036	2	12	GO:1902237	positive regulation of endoplasmic reticulum stress-induced intrinsic apoptotic signaling pathway	0.585486	Mid_v_Control	Biological Processes
-381	0.422509	2	25	GO:1902253	regulation of intrinsic apoptotic signaling pathway by p53 class mediator	0.72233	Mid_v_Control	Biological Processes
38	0.946633	3	18	GO:1902254	negative regulation of intrinsic apoptotic signaling pathway by p53 class mediator	0.981352	Mid_v_Control	Biological Processes
-1309	0.11898	4	8	GO:1902255	positive regulation of intrinsic apoptotic signaling pathway by p53 class mediator	0.417063	Mid_v_Control	Biological Processes
-1015	0.0128329	2	34	GO:1902305	regulation of sodium ion transmembrane transport	0.120296	Mid_v_Control	Biological Processes
-320	0.685796	3	9	GO:1902307	positive regulation of sodium ion transmembrane transport	0.877051	Mid_v_Control	Biological Processes
1267	0.0389427	2	15	GO:1902410	mitotic cytokinetic process	0.233933	Mid_v_Control	Biological Processes
1174	0.19097	3	7	GO:1902412	regulation of mitotic cytokinesis	0.515497	Mid_v_Control	Biological Processes
639	0.09342	2	39	GO:1902414	protein localization to cell junction	0.365145	Mid_v_Control	Biological Processes
605	0.398706	2	11	GO:1902415;GO:1905214	regulation of RNA binding	0.706351	Mid_v_Control	Biological Processes
796	0.315054	3	9	GO:1902416;GO:1905216	positive regulation of RNA binding	0.643706	Mid_v_Control	Biological Processes
-1421	0.113439	6	7	GO:1902430;GO:1902992	negative regulation of amyloid precursor protein catabolic process	0.406138	Mid_v_Control	Biological Processes
200	0.800598	5	9	GO:1902459	positive regulation of stem cell population maintenance	0.925042	Mid_v_Control	Biological Processes
-396	0.532855	6	14	GO:1902473;GO:1902474	regulation of protein localization to synapse	0.793308	Mid_v_Control	Biological Processes
-544	0.14317	2	41	GO:1902475	L-alpha-amino acid transmembrane transport	0.453378	Mid_v_Control	Biological Processes
-781	0.462322	6	5	GO:1902510	regulation of apoptotic DNA fragmentation	0.750909	Mid_v_Control	Biological Processes
-510	0.599174	2	6	GO:1902513	regulation of organelle transport along microtubule	0.830559	Mid_v_Control	Biological Processes
-1247	0.198541	3	6	GO:1902514	regulation of calcium ion transmembrane transport via high voltage-gated calcium channel	0.525548	Mid_v_Control	Biological Processes
-1278	0.228878	2	5	GO:1902525	regulation of protein monoubiquitination	0.56053	Mid_v_Control	Biological Processes
98	0.201364	2	1118	GO:1902531	regulation of intracellular signal transduction	0.528469	Mid_v_Control	Biological Processes
100	0.393014	2	438	GO:1902532	negative regulation of intracellular signal transduction	0.703407	Mid_v_Control	Biological Processes
125	0.216582	3	590	GO:1902533	positive regulation of intracellular signal transduction	0.547076	Mid_v_Control	Biological Processes
-321	0.72104	2	7	GO:1902547;GO:1900746	regulation of cellular response to vascular endothelial growth factor stimulus	0.888092	Mid_v_Control	Biological Processes
1772	0.0348306	6	8	GO:1902570	protein localization to nucleolus	0.219481	Mid_v_Control	Biological Processes
-927	0.000553007	4	79	GO:1902600	proton transmembrane transport	0.0135773	Mid_v_Control	Biological Processes
-346	0.586131	3	14	GO:1902617	response to fluoride	0.823004	Mid_v_Control	Biological Processes
-140	0.581837	2	88	GO:1902652	secondary alcohol metabolic process	0.821066	Mid_v_Control	Biological Processes
239	0.383088	2	76	GO:1902667	regulation of axon guidance	0.692978	Mid_v_Control	Biological Processes
467	0.18843	4	45	GO:1902669	positive regulation of axon guidance	0.512547	Mid_v_Control	Biological Processes
452	0.155616	2	56	GO:1902692	regulation of neuroblast proliferation	0.474904	Mid_v_Control	Biological Processes
477	0.595539	2	7	GO:1902732	positive regulation of chondrocyte proliferation	0.828546	Mid_v_Control	Biological Processes
-467	0.252778	2	34	GO:1902742	apoptotic process involved in development	0.586544	Mid_v_Control	Biological Processes
1272	0.231072	6	5	GO:1902774	late endosome to lysosome transport	0.562701	Mid_v_Control	Biological Processes
-99	0.807927	2	34	GO:1902803;GO:2000300	regulation of synaptic vesicle transport	0.928253	Mid_v_Control	Biological Processes
-118	0.852659	4	14	GO:1902804;GO:2000301	negative regulation of synaptic vesicle transport	0.949378	Mid_v_Control	Biological Processes
561	0.562996	2	6	GO:1902805	positive regulation of synaptic vesicle transport	0.808329	Mid_v_Control	Biological Processes
620	0.0476429	3	58	GO:1902807;GO:2000134	negative regulation of G1/S transition of mitotic cell cycle	0.259818	Mid_v_Control	Biological Processes
684	0.000401371	3	154	GO:1902850	microtubule cytoskeleton organization involved in mitosis	0.0106498	Mid_v_Control	Biological Processes
96	0.872011	3	16	GO:1902855;GO:1902857	regulation of non-motile cilium assembly	0.953731	Mid_v_Control	Biological Processes
-843	0.427522	4	5	GO:1902856	negative regulation of non-motile cilium assembly	0.727027	Mid_v_Control	Biological Processes
156	0.792692	2	16	GO:1902884	positive regulation of response to oxidative stress	0.921446	Mid_v_Control	Biological Processes
514	0.346363	2	19	GO:1902893;GO:1902895;GO:2000630	regulation of miRNA transcription	0.665182	Mid_v_Control	Biological Processes
691	0.441654	2	7	GO:1902894	negative regulation of miRNA transcription	0.73657	Mid_v_Control	Biological Processes
-43	0.951664	2	11	GO:1902902	negative regulation of autophagosome assembly	0.983069	Mid_v_Control	Biological Processes
873	0.223202	2	11	GO:1902914	regulation of protein polyubiquitination	0.554178	Mid_v_Control	Biological Processes
1365	0.128388	3	7	GO:1902916	positive regulation of protein polyubiquitination	0.430331	Mid_v_Control	Biological Processes
-352	0.241116	2	63	GO:1902930	regulation of alcohol biosynthetic process	0.574167	Mid_v_Control	Biological Processes
-899	0.256479	2	9	GO:1902931	negative regulation of alcohol biosynthetic process	0.59027	Mid_v_Control	Biological Processes
64	0.914176	6	16	GO:1902932	positive regulation of alcohol biosynthetic process	0.968519	Mid_v_Control	Biological Processes
622	0.55801	2	5	GO:1902950	regulation of dendritic spine maintenance	0.806162	Mid_v_Control	Biological Processes
-65	0.951171	2	5	GO:1902953	positive regulation of ER to Golgi vesicle-mediated transport	0.983069	Mid_v_Control	Biological Processes
1120	0.182317	7	8	GO:1902965;GO:1905666;GO:1902966;GO:1905668	regulation of protein localization to endosome	0.506403	Mid_v_Control	Biological Processes
2256	0.0119756	2	7	GO:1902969	mitotic DNA replication	0.113922	Mid_v_Control	Biological Processes
-151	0.643859	5	53	GO:1903008	organelle disassembly	0.853544	Mid_v_Control	Biological Processes
62	0.919194	2	15	GO:1903010	regulation of bone development	0.9714	Mid_v_Control	Biological Processes
612	0.495159	5	7	GO:1903011	negative regulation of bone development	0.773049	Mid_v_Control	Biological Processes
-719	0.338581	4	10	GO:1903012;GO:2001204	regulation of osteoclast development	0.657277	Mid_v_Control	Biological Processes
-479	0.621471	3	6	GO:1903025	regulation of RNA polymerase II regulatory region sequence-specific DNA binding	0.842632	Mid_v_Control	Biological Processes
7	0.972008	2	136	GO:1903034	regulation of response to wounding	0.989398	Mid_v_Control	Biological Processes
-539	0.0874435	2	57	GO:1903035	negative regulation of response to wounding	0.353679	Mid_v_Control	Biological Processes
159	0.57502	2	71	GO:1903036	positive regulation of response to wounding	0.816313	Mid_v_Control	Biological Processes
301	0.720388	2	8	GO:1903044;GO:0044860	protein localization to membrane raft	0.888092	Mid_v_Control	Biological Processes
757	2.46499e-07	2	271	GO:1903046;GO:0051321	meiotic cell cycle	1.971e-05	Mid_v_Control	Biological Processes
903	2.01064e-20	2	643	GO:1903047;GO:0000278	mitotic cell cycle	2.37939e-17	Mid_v_Control	Biological Processes
-309	0.335585	4	55	GO:1903053	regulation of extracellular matrix organization	0.655596	Mid_v_Control	Biological Processes
-76	0.880244	6	22	GO:1903055	positive regulation of extracellular matrix organization	0.957671	Mid_v_Control	Biological Processes
92	0.90215	-1	10	GO:1903069;GO:1903071	obsolete regulation of ER-associated ubiquitin-dependent protein catabolic process	0.964761	Mid_v_Control	Biological Processes
67	0.793668	7	86	GO:1903076;GO:1904375	regulation of protein localization to cell periphery	0.921834	Mid_v_Control	Biological Processes
896	0.100296	2	19	GO:1903077;GO:1904376	negative regulation of protein localization to cell periphery	0.380905	Mid_v_Control	Biological Processes
-293	0.370437	2	53	GO:1903078;GO:1904377	positive regulation of protein localization to cell periphery	0.684804	Mid_v_Control	Biological Processes
-289	0.453742	3	38	GO:1903146	regulation of autophagy of mitochondrion	0.742578	Mid_v_Control	Biological Processes
-340	0.667508	4	9	GO:1903147	negative regulation of autophagy of mitochondrion	0.866945	Mid_v_Control	Biological Processes
123	0.637244	2	84	GO:1903169	regulation of calcium ion transmembrane transport	0.850172	Mid_v_Control	Biological Processes
1264	0.0107898	-1	23	GO:1903203;GO:1903204	obsolete regulation of oxidative stress-induced neuron death	0.109069	Mid_v_Control	Biological Processes
671	0.258897	2	16	GO:1903205;GO:2001038;GO:1901032;GO:1903206;GO:2001039	regulation of cellular response to drug	0.593758	Mid_v_Control	Biological Processes
-202	0.768269	6	12	GO:1903214	regulation of protein targeting to mitochondrion	0.911759	Mid_v_Control	Biological Processes
146	0.890896	4	5	GO:1903251	multi-ciliated epithelial cell differentiation	0.961334	Mid_v_Control	Biological Processes
-807	0.447314	4	5	GO:1903265	positive regulation of tumor necrosis factor-mediated signaling pathway	0.739318	Mid_v_Control	Biological Processes
-441	0.649435	2	6	GO:1903294	regulation of glutamate secretion, neurotransmission	0.856063	Mid_v_Control	Biological Processes
-172	0.871125	4	5	GO:1903297;GO:1903298	negative regulation of hypoxia-induced intrinsic apoptotic signaling pathway	0.953588	Mid_v_Control	Biological Processes
486	0.647322	4	5	GO:1903301	positive regulation of hexokinase activity	0.85536	Mid_v_Control	Biological Processes
67	0.814705	2	70	GO:1903305	regulation of regulated secretory pathway	0.93044	Mid_v_Control	Biological Processes
-153	0.779504	2	19	GO:1903306;GO:0045955	negative regulation of regulated secretory pathway	0.916777	Mid_v_Control	Biological Processes
655	0.11942	3	32	GO:1903307	positive regulation of regulated secretory pathway	0.417916	Mid_v_Control	Biological Processes
334	0.0312512	2	242	GO:1903311	regulation of mRNA metabolic process	0.206339	Mid_v_Control	Biological Processes
191	0.563973	2	52	GO:1903312	negative regulation of mRNA metabolic process	0.80878	Mid_v_Control	Biological Processes
729	0.00137153	7	110	GO:1903313	positive regulation of mRNA metabolic process	0.0266076	Mid_v_Control	Biological Processes
489	0.0979747	3	65	GO:1903321;GO:1901874;GO:0031397	negative regulation of post-translational protein modification	0.376006	Mid_v_Control	Biological Processes
945	0.136776	3	14	GO:1903332	regulation of protein folding	0.445858	Mid_v_Control	Biological Processes
835	0.431704	5	5	GO:1903333	negative regulation of protein folding	0.731289	Mid_v_Control	Biological Processes
1071	0.269338	2	6	GO:1903334	positive regulation of protein folding	0.604096	Mid_v_Control	Biological Processes
235	0.824932	2	5	GO:1903335	regulation of vacuolar transport	0.935619	Mid_v_Control	Biological Processes
390	0.3856	3	28	GO:1903350;GO:1903351	response to dopamine	0.695725	Mid_v_Control	Biological Processes
383	0.5192	6	16	GO:1903354;GO:1903356	regulation of distal tip cell migration	0.78834	Mid_v_Control	Biological Processes
443	0.55559	2	10	GO:1903358	regulation of Golgi organization	0.805675	Mid_v_Control	Biological Processes
642	0.312235	2	14	GO:1903361	protein localization to basolateral plasma membrane	0.640823	Mid_v_Control	Biological Processes
830	0.434358	2	5	GO:1903371	regulation of endoplasmic reticulum tubular network organization	0.733056	Mid_v_Control	Biological Processes
1023	0.223209	2	8	GO:1903376	regulation of oxidative stress-induced neuron intrinsic apoptotic signaling pathway	0.554178	Mid_v_Control	Biological Processes
1124	0.289978	4	5	GO:1903377	negative regulation of oxidative stress-induced neuron intrinsic apoptotic signaling pathway	0.620992	Mid_v_Control	Biological Processes
951	0.149145	2	13	GO:1903393;GO:0051894;GO:0150117	positive regulation of adherens junction organization	0.465166	Mid_v_Control	Biological Processes
-1260	0.0400058	2	15	GO:1903409	reactive oxygen species biosynthetic process	0.237112	Mid_v_Control	Biological Processes
279	0.792524	4	5	GO:1903416	response to glycoside	0.921446	Mid_v_Control	Biological Processes
850	0.0936237	2	22	GO:1903421	regulation of synaptic vesicle recycling	0.365521	Mid_v_Control	Biological Processes
1644	0.121743	2	5	GO:1903422	negative regulation of synaptic vesicle recycling	0.420768	Mid_v_Control	Biological Processes
-350	0.23362	5	66	GO:1903426	regulation of reactive oxygen species biosynthetic process	0.566064	Mid_v_Control	Biological Processes
-56	0.893325	2	32	GO:1903427	negative regulation of reactive oxygen species biosynthetic process	0.961856	Mid_v_Control	Biological Processes
-670	0.0787229	3	39	GO:1903428	positive regulation of reactive oxygen species biosynthetic process	0.33286	Mid_v_Control	Biological Processes
255	0.402622	6	61	GO:1903429	regulation of cell maturation	0.708912	Mid_v_Control	Biological Processes
236	0.593906	2	29	GO:1903431	positive regulation of cell maturation	0.827441	Mid_v_Control	Biological Processes
148	0.646063	2	55	GO:1903432	regulation of TORC1 signaling	0.854849	Mid_v_Control	Biological Processes
1124	0.289978	3	5	GO:1903436	regulation of mitotic cytokinetic process	0.620992	Mid_v_Control	Biological Processes
-154	0.84607	5	9	GO:1903441;GO:0097500	protein localization to ciliary membrane	0.947246	Mid_v_Control	Biological Processes
78	0.772749	4	78	GO:1903510	mucopolysaccharide metabolic process	0.913547	Mid_v_Control	Biological Processes
-391	0.0296538	5	178	GO:1903522	regulation of blood circulation	0.200987	Mid_v_Control	Biological Processes
126	0.803685	2	22	GO:1903523	negative regulation of blood circulation	0.926257	Mid_v_Control	Biological Processes
-469	0.0825442	2	78	GO:1903524	positive regulation of blood circulation	0.342266	Mid_v_Control	Biological Processes
992	0.306364	2	6	GO:1903525	regulation of membrane tubulation	0.635608	Mid_v_Control	Biological Processes
-253	0.0180282	2	528	GO:1903530;GO:0051046	regulation of secretion	0.149402	Mid_v_Control	Biological Processes
-120	0.405347	2	280	GO:1903532;GO:0051047	positive regulation of secretion	0.710523	Mid_v_Control	Biological Processes
18	0.964695	5	34	GO:1903533	regulation of protein targeting	0.987068	Mid_v_Control	Biological Processes
-196	0.749942	4	15	GO:1903538	regulation of meiotic cell cycle process involved in oocyte maturation	0.902463	Mid_v_Control	Biological Processes
656	0.269264	7	16	GO:1903539;GO:0062237	protein localization to postsynapse	0.604096	Mid_v_Control	Biological Processes
474	0.507917	2	11	GO:1903541;GO:1903543	regulation of exosomal secretion	0.781625	Mid_v_Control	Biological Processes
239	0.822293	2	5	GO:1903551	regulation of extracellular exosome assembly	0.933699	Mid_v_Control	Biological Processes
270	0.781098	2	6	GO:1903564;GO:1903566	regulation of protein localization to cilium	0.917194	Mid_v_Control	Biological Processes
-191	0.638907	2	34	GO:1903573	negative regulation of response to endoplasmic reticulum stress	0.850678	Mid_v_Control	Biological Processes
238	0.75125	2	10	GO:1903576	response to L-arginine	0.902985	Mid_v_Control	Biological Processes
904	0.351306	2	6	GO:1903587	regulation of blood vessel endothelial cell proliferation involved in sprouting angiogenesis	0.669247	Mid_v_Control	Biological Processes
-139	0.793901	4	20	GO:1903599	positive regulation of autophagy of mitochondrion	0.921834	Mid_v_Control	Biological Processes
1742	0.0723444	3	6	GO:1903608	protein localization to cytoplasmic stress granule	0.320405	Mid_v_Control	Biological Processes
-65	0.942612	4	7	GO:1903624	regulation of DNA catabolic process	0.980703	Mid_v_Control	Biological Processes
315	0.447503	-1	33	GO:1903649;GO:1903651	obsolete regulation of cytoplasmic transport	0.739424	Mid_v_Control	Biological Processes
1127	0.245009	2	6	GO:1903650;GO:1904810	negative regulation of dense core granule transport	0.57873	Mid_v_Control	Biological Processes
429	0.216516	2	47	GO:1903670	regulation of sprouting angiogenesis	0.547076	Mid_v_Control	Biological Processes
1017	0.0447936	4	22	GO:1903671;GO:0043537;GO:0090051	negative regulation of blood vessel endothelial cell migration	0.252183	Mid_v_Control	Biological Processes
-87	0.847275	3	28	GO:1903672	positive regulation of sprouting angiogenesis	0.947432	Mid_v_Control	Biological Processes
321	0.0411375	3	235	GO:1903706	regulation of hemopoiesis	0.242224	Mid_v_Control	Biological Processes
945	0.000508108	4	77	GO:1903707	negative regulation of hemopoiesis	0.0126855	Mid_v_Control	Biological Processes
-95	0.724921	2	78	GO:1903725	regulation of phospholipid metabolic process	0.889355	Mid_v_Control	Biological Processes
512	0.474798	5	11	GO:1903729	regulation of plasma membrane organization	0.759496	Mid_v_Control	Biological Processes
251	0.628986	2	21	GO:1903747	regulation of establishment of protein localization to mitochondrion	0.84642	Mid_v_Control	Biological Processes
-1547	0.145257	2	5	GO:1903748	negative regulation of establishment of protein localization to mitochondrion	0.456688	Mid_v_Control	Biological Processes
686	0.316957	3	12	GO:1903749	positive regulation of establishment of protein localization to mitochondrion	0.645145	Mid_v_Control	Biological Processes
-66	0.898503	2	21	GO:1903779	regulation of cardiac conduction	0.963647	Mid_v_Control	Biological Processes
76	0.877682	3	23	GO:1903792;GO:0032891	negative regulation of monoatomic anion transport	0.956751	Mid_v_Control	Biological Processes
233	0.551356	2	37	GO:1903793	positive regulation of monoatomic anion transport	0.802745	Mid_v_Control	Biological Processes
-561	0.597531	2	5	GO:1903800	positive regulation of miRNA processing	0.830146	Mid_v_Control	Biological Processes
56	0.916377	2	20	GO:1903817;GO:0046010;GO:0051970;GO:1902259;GO:1902260	negative regulation of voltage-gated potassium channel activity	0.969982	Mid_v_Control	Biological Processes
-453	0.039501	2	118	GO:1903825;GO:1905039	organic acid transmembrane transport	0.23585	Mid_v_Control	Biological Processes
144	0.434032	3	170	GO:1903828	negative regulation of protein localization	0.732925	Mid_v_Control	Biological Processes
110	0.40238	3	344	GO:1903829	positive regulation of protein localization	0.708912	Mid_v_Control	Biological Processes
558	0.293571	2	20	GO:1903859;GO:1903861	regulation of dendrite extension	0.623496	Mid_v_Control	Biological Processes
1838	0.00735706	7	12	GO:1903862	positive regulation of oxidative phosphorylation	0.0851088	Mid_v_Control	Biological Processes
3183	0.000150649	2	8	GO:1903863	P granule assembly	0.00466695	Mid_v_Control	Biological Processes
-1040	0.1662	3	10	GO:1903894	regulation of IRE1-mediated unfolded protein response	0.48951	Mid_v_Control	Biological Processes
-1308	0.217989	5	5	GO:1903896	positive regulation of IRE1-mediated unfolded protein response	0.547703	Mid_v_Control	Biological Processes
-588	0.512332	3	7	GO:1903897	regulation of PERK-mediated unfolded protein response	0.784338	Mid_v_Control	Biological Processes
-1388	0.191444	5	5	GO:1903899	positive regulation of PERK-mediated unfolded protein response	0.51607	Mid_v_Control	Biological Processes
749	0.0440104	2	41	GO:1903902	positive regulation of viral life cycle	0.250203	Mid_v_Control	Biological Processes
1065	0.178747	2	9	GO:1903935	response to sodium arsenite	0.504603	Mid_v_Control	Biological Processes
-260	0.80679	7	5	GO:1903939	regulation of TORC2 signaling	0.927774	Mid_v_Control	Biological Processes
530	0.617823	4	5	GO:1903955	positive regulation of protein targeting to mitochondrion	0.840962	Mid_v_Control	Biological Processes
-763	0.161883	2	19	GO:1903959	regulation of monoatomic anion transmembrane transport	0.48377	Mid_v_Control	Biological Processes
1216	0.209942	3	6	GO:1903960	negative regulation of anion transmembrane transport	0.539161	Mid_v_Control	Biological Processes
376	0.72359	3	5	GO:1903975	regulation of glial cell migration	0.88899	Mid_v_Control	Biological Processes
794	0.413153	6	6	GO:1903978;GO:0150077;GO:1903980;GO:0150078	regulation of microglial cell activation	0.717456	Mid_v_Control	Biological Processes
423	0.690394	7	5	GO:1903999	negative regulation of eating behavior	0.877109	Mid_v_Control	Biological Processes
-613	0.351997	2	13	GO:1904019	epithelial cell apoptotic process	0.669269	Mid_v_Control	Biological Processes
420	0.326122	2	31	GO:1904035	regulation of epithelial cell apoptotic process	0.650188	Mid_v_Control	Biological Processes
540	0.363001	7	16	GO:1904036;GO:2000352	negative regulation of epithelial cell apoptotic process	0.679708	Mid_v_Control	Biological Processes
928	0.176177	2	12	GO:1904037	positive regulation of epithelial cell apoptotic process	0.501641	Mid_v_Control	Biological Processes
57	0.957024	2	5	GO:1904044	response to aldosterone	0.984648	Mid_v_Control	Biological Processes
-505	0.461902	3	12	GO:1904058	positive regulation of sensory perception of pain	0.750812	Mid_v_Control	Biological Processes
1880	0.0175889	2	9	GO:1904059	regulation of locomotor rhythm	0.147832	Mid_v_Control	Biological Processes
-313	0.076626	3	184	GO:1904062;GO:0034765	regulation of monoatomic ion transmembrane transport	0.327163	Mid_v_Control	Biological Processes
-43	0.967536	-1	5	GO:1904081	obsolete positive regulation of transcription from RNA polymerase II promoter involved in neuron differentiation	0.987068	Mid_v_Control	Biological Processes
-1239	0.167678	2	7	GO:1904146	positive regulation of meiotic cell cycle process involved in oocyte maturation	0.491165	Mid_v_Control	Biological Processes
-2308	0.0298188	8	5	GO:1904154	positive regulation of retrograde protein transport, ER to cytosol	0.201643	Mid_v_Control	Biological Processes
129	0.885898	3	7	GO:1904158	axonemal central apparatus assembly	0.959344	Mid_v_Control	Biological Processes
656	0.53706	2	5	GO:1904181	positive regulation of membrane depolarization	0.79399	Mid_v_Control	Biological Processes
605	0.255114	2	20	GO:1904262	negative regulation of TORC1 signaling	0.58869	Mid_v_Control	Biological Processes
1377	0.00957685	2	20	GO:1904263	positive regulation of TORC1 signaling	0.101948	Mid_v_Control	Biological Processes
-180	0.68817	3	28	GO:1904292	regulation of ERAD pathway	0.877109	Mid_v_Control	Biological Processes
-229	0.709287	2	15	GO:1904294	positive regulation of ERAD pathway	0.885172	Mid_v_Control	Biological Processes
1072	0.153725	3	10	GO:1904338	regulation of dopaminergic neuron differentiation	0.47239	Mid_v_Control	Biological Processes
294	0.761494	4	6	GO:1904340	positive regulation of dopaminergic neuron differentiation	0.907871	Mid_v_Control	Biological Processes
624	0.519729	2	6	GO:1904350;GO:1905165	regulation of protein catabolic process in the vacuole	0.78834	Mid_v_Control	Biological Processes
423	0.337901	2	29	GO:1904353	regulation of telomere capping	0.657277	Mid_v_Control	Biological Processes
506	0.480234	4	11	GO:1904354	negative regulation of telomere capping	0.763957	Mid_v_Control	Biological Processes
437	0.44848	8	17	GO:1904355	positive regulation of telomere capping	0.740211	Mid_v_Control	Biological Processes
235	0.628617	8	24	GO:1904357	negative regulation of telomere maintenance via telomere lengthening	0.846309	Mid_v_Control	Biological Processes
-222	0.62759	6	27	GO:1904385;GO:1990776	response to angiotensin	0.845852	Mid_v_Control	Biological Processes
348	0.719922	3	6	GO:1904386;GO:0097068	response to L-phenylalanine derivative	0.888092	Mid_v_Control	Biological Processes
989	0.351861	8	5	GO:1904393	regulation of skeletal muscle acetylcholine-gated channel clustering	0.669269	Mid_v_Control	Biological Processes
525	0.425396	3	13	GO:1904424	regulation of GTP binding	0.724753	Mid_v_Control	Biological Processes
-90	0.920457	7	7	GO:1904491	protein localization to ciliary transition zone	0.971994	Mid_v_Control	Biological Processes
-726	0.494353	4	5	GO:1904502;GO:1904504	regulation of lipophagy	0.772607	Mid_v_Control	Biological Processes
-737	0.447023	2	6	GO:1904526	regulation of microtubule binding	0.739042	Mid_v_Control	Biological Processes
-134	0.858105	2	10	GO:1904587	response to glycoprotein	0.949963	Mid_v_Control	Biological Processes
127	0.895512	3	6	GO:1904588;GO:1904400	cellular response to glycoprotein	0.962381	Mid_v_Control	Biological Processes
1398	0.119479	2	7	GO:1904627;GO:1904628	response to phorbol 13-acetate 12-myristate	0.417916	Mid_v_Control	Biological Processes
-664	0.126082	4	30	GO:1904645;GO:1904646	response to amyloid-beta	0.427522	Mid_v_Control	Biological Processes
-553	0.323281	7	18	GO:1904659;GO:0046323	glucose transmembrane transport	0.650188	Mid_v_Control	Biological Processes
-132	0.798926	2	21	GO:1904666	regulation of ubiquitin protein ligase activity	0.924549	Mid_v_Control	Biological Processes
-637	0.39676	2	10	GO:1904667	negative regulation of ubiquitin protein ligase activity	0.706045	Mid_v_Control	Biological Processes
327	0.648235	7	11	GO:1904668	positive regulation of ubiquitin protein ligase activity	0.856063	Mid_v_Control	Biological Processes
-250	0.578413	2	28	GO:1904705;GO:1904707	regulation of vascular associated smooth muscle cell proliferation	0.817989	Mid_v_Control	Biological Processes
-160	0.800974	7	14	GO:1904706	negative regulation of vascular associated smooth muscle cell proliferation	0.925295	Mid_v_Control	Biological Processes
-678	0.450398	6	7	GO:1904742;GO:1904743;GO:1901255;GO:1905767;GO:1905768	nucleotide-excision repair involved in interstrand cross-link repair	0.741103	Mid_v_Control	Biological Processes
386	0.716259	2	5	GO:1904746	negative regulation of apoptotic process involved in development	0.887771	Mid_v_Control	Biological Processes
988	0.188528	2	10	GO:1904747	positive regulation of apoptotic process involved in development	0.512547	Mid_v_Control	Biological Processes
584	0.271614	2	20	GO:1904748	regulation of apoptotic process involved in development	0.605325	Mid_v_Control	Biological Processes
164	0.763667	2	19	GO:1904752;GO:1904754	regulation of vascular associated smooth muscle cell migration	0.90888	Mid_v_Control	Biological Processes
-158	0.882116	-1	5	GO:1904766	obsolete negative regulation of macroautophagy by TORC1 signaling	0.958231	Mid_v_Control	Biological Processes
415	0.528905	2	13	GO:1904776;GO:1904778	regulation of protein localization to cell cortex	0.792148	Mid_v_Control	Biological Processes
1540	0.0862081	2	7	GO:1904779	regulation of protein localization to centrosome	0.350821	Mid_v_Control	Biological Processes
1407	0.185305	2	5	GO:1904781	positive regulation of protein localization to centrosome	0.50974	Mid_v_Control	Biological Processes
-413	0.670113	5	6	GO:1904796	regulation of core promoter binding	0.868768	Mid_v_Control	Biological Processes
688	0.296697	2	13	GO:1904799	regulation of neuron remodeling	0.627882	Mid_v_Control	Biological Processes
660	0.404678	2	9	GO:1904801	positive regulation of neuron remodeling	0.710523	Mid_v_Control	Biological Processes
-888	0.403143	7	5	GO:1904806;GO:1904808	regulation of protein oxidation	0.709226	Mid_v_Control	Biological Processes
-56	0.938009	2	11	GO:1904809;GO:1904811	regulation of dense core granule transport	0.979929	Mid_v_Control	Biological Processes
997	0.0674913	4	19	GO:1904837	beta-catenin-TCF complex assembly	0.307979	Mid_v_Control	Biological Processes
2001	0.0258102	2	7	GO:1904872	regulation of telomerase RNA localization to Cajal body	0.185368	Mid_v_Control	Biological Processes
-828	0.0653977	2	28	GO:1904886	beta-catenin destruction complex disassembly	0.303472	Mid_v_Control	Biological Processes
234	0.357688	3	88	GO:1904888;GO:0048701	cranial skeletal system development	0.674025	Mid_v_Control	Biological Processes
-74	0.925797	2	9	GO:1904896;GO:1904903	ESCRT complex disassembly	0.974375	Mid_v_Control	Biological Processes
-72	0.906935	6	15	GO:1904925;GO:1904923	regulation of autophagy of mitochondrion in response to mitochondrial depolarization	0.96663	Mid_v_Control	Biological Processes
485	0.414041	2	16	GO:1904948;GO:1904953	midbrain dopaminergic neuron differentiation	0.717678	Mid_v_Control	Biological Processes
-743	0.443535	2	6	GO:1904978	regulation of endosome organization	0.737605	Mid_v_Control	Biological Processes
235	0.754083	4	10	GO:1905048	regulation of metallopeptidase activity	0.904051	Mid_v_Control	Biological Processes
923	0.304152	2	7	GO:1905050	positive regulation of metallopeptidase activity	0.633459	Mid_v_Control	Biological Processes
-300	0.689239	7	10	GO:1905063	regulation of vascular associated smooth muscle cell differentiation	0.877109	Mid_v_Control	Biological Processes
486	0.616499	2	6	GO:1905064	negative regulation of vascular associated smooth muscle cell differentiation	0.840496	Mid_v_Control	Biological Processes
147	0.869824	2	7	GO:1905097;GO:1905098	regulation of guanyl-nucleotide exchange factor activity	0.953389	Mid_v_Control	Biological Processes
514	0.596189	2	6	GO:1905146	lysosomal protein catabolic process	0.828865	Mid_v_Control	Biological Processes
1925	0.0320449	2	7	GO:1905154	negative regulation of membrane invagination	0.21021	Mid_v_Control	Biological Processes
706	0.506333	2	5	GO:1905168	positive regulation of double-strand break repair via homologous recombination	0.780404	Mid_v_Control	Biological Processes
-176	0.616912	2	46	GO:1905207	regulation of cardiocyte differentiation	0.840545	Mid_v_Control	Biological Processes
390	0.452732	5	21	GO:1905208	negative regulation of cardiocyte differentiation	0.742578	Mid_v_Control	Biological Processes
-988	0.0463496	3	23	GO:1905209;GO:2000727	positive regulation of cardiocyte differentiation	0.255287	Mid_v_Control	Biological Processes
-678	0.523234	-1	5	GO:1905239;GO:1905240	obsolete regulation of canonical Wnt signaling pathway involved in osteoblast differentiation	0.78834	Mid_v_Control	Biological Processes
538	0.549391	3	7	GO:1905242	response to 3,3',5-triiodo-L-thyronine	0.802573	Mid_v_Control	Biological Processes
1122	0.101813	2	12	GO:1905244	regulation of modification of synaptic structure	0.383429	Mid_v_Control	Biological Processes
152	0.769224	2	21	GO:1905276	regulation of epithelial tube formation	0.911759	Mid_v_Control	Biological Processes
79	0.916624	4	10	GO:1905314	semi-lunar valve development	0.969995	Mid_v_Control	Biological Processes
251	0.231907	5	130	GO:1905330	regulation of morphogenesis of an epithelium	0.564002	Mid_v_Control	Biological Processes
-194	0.743504	5	16	GO:1905331	negative regulation of morphogenesis of an epithelium	0.898108	Mid_v_Control	Biological Processes
674	0.242554	2	17	GO:1905332	positive regulation of morphogenesis of an epithelium	0.575688	Mid_v_Control	Biological Processes
-741	0.280006	4	12	GO:1905395;GO:1990910	response to flavonoid	0.612052	Mid_v_Control	Biological Processes
627	0.554849	2	5	GO:1905456	regulation of lymphoid progenitor cell differentiation	0.805654	Mid_v_Control	Biological Processes
55	0.812857	2	106	GO:1905475	regulation of protein localization to membrane	0.93044	Mid_v_Control	Biological Processes
600	0.225846	6	23	GO:1905476	negative regulation of protein localization to membrane	0.555415	Mid_v_Control	Biological Processes
-7	0.979167	2	70	GO:1905477	positive regulation of protein localization to membrane	0.99285	Mid_v_Control	Biological Processes
-1087	0.0672467	4	16	GO:1905483;GO:1905485	regulation of motor neuron migration	0.307979	Mid_v_Control	Biological Processes
-759	0.337549	6	9	GO:1905486;GO:1905488;GO:1905489;GO:1905491	regulation of sensory neuron axon guidance	0.657277	Mid_v_Control	Biological Processes
20	0.949693	2	57	GO:1905515	non-motile cilium assembly	0.983069	Mid_v_Control	Biological Processes
261	0.771436	5	7	GO:1905516	positive regulation of fertilization	0.9131	Mid_v_Control	Biological Processes
297	0.779772	3	5	GO:1905517	macrophage migration	0.916777	Mid_v_Control	Biological Processes
915	0.20146	5	11	GO:1905521	regulation of macrophage migration	0.528469	Mid_v_Control	Biological Processes
24	0.978781	7	7	GO:1905523	positive regulation of macrophage migration	0.992781	Mid_v_Control	Biological Processes
-509	0.284152	7	25	GO:1905562;GO:1905564	regulation of vascular endothelial cell proliferation	0.616323	Mid_v_Control	Biological Processes
-852	0.310261	2	8	GO:1905606	regulation of presynapse assembly	0.638891	Mid_v_Control	Biological Processes
1735	0.0388638	6	8	GO:1905634	regulation of protein localization to chromatin	0.233696	Mid_v_Control	Biological Processes
-305	0.274093	2	73	GO:1905897	regulation of response to endoplasmic reticulum stress	0.607843	Mid_v_Control	Biological Processes
-476	0.236753	3	35	GO:1905898	positive regulation of response to endoplasmic reticulum stress	0.56935	Mid_v_Control	Biological Processes
1896	0.0505191	3	6	GO:1905905	nematode pharyngeal gland morphogenesis	0.26736	Mid_v_Control	Biological Processes
-854	0.341623	2	7	GO:1905906	regulation of amyloid fibril formation	0.659935	Mid_v_Control	Biological Processes
913	0.309201	4	7	GO:1905936	regulation of germ cell proliferation	0.638385	Mid_v_Control	Biological Processes
-268	0.662796	4	15	GO:1905939;GO:1905941	regulation of gonad development	0.864395	Mid_v_Control	Biological Processes
10	0.961743	2	134	GO:1905952	regulation of lipid localization	0.985704	Mid_v_Control	Biological Processes
300	0.425023	4	40	GO:1905953	negative regulation of lipid localization	0.724535	Mid_v_Control	Biological Processes
-108	0.699928	2	72	GO:1905954	positive regulation of lipid localization	0.879996	Mid_v_Control	Biological Processes
-1273	0.156166	2	7	GO:1990000	amyloid fibril formation	0.475816	Mid_v_Control	Biological Processes
-138	0.623522	3	72	GO:1990089;GO:1990090	response to nerve growth factor	0.84421	Mid_v_Control	Biological Processes
-413	0.697768	2	5	GO:1990169	stress response to copper ion	0.879756	Mid_v_Control	Biological Processes
635	0.422652	2	9	GO:1990253	cellular response to leucine starvation	0.722366	Mid_v_Control	Biological Processes
3	0.994851	4	32	GO:1990266;GO:0097530;GO:0097529	myeloid leukocyte migration	0.998056	Mid_v_Control	Biological Processes
-673	0.487904	6	6	GO:1990314	cellular response to insulin-like growth factor stimulus	0.767901	Mid_v_Control	Biological Processes
657	0.497776	2	6	GO:1990359	stress response to zinc ion	0.774945	Mid_v_Control	Biological Processes
1552	0.14396	2	5	GO:1990386	mitotic cleavage furrow ingression	0.4543	Mid_v_Control	Biological Processes
82	0.908641	2	11	GO:1990403	embryonic brain development	0.967034	Mid_v_Control	Biological Processes
437	0.435027	2	18	GO:1990416	cellular response to brain-derived neurotrophic factor stimulus	0.733493	Mid_v_Control	Biological Processes
1353	0.0874485	-1	9	GO:1990440	obsolete positive regulation of transcription from RNA polymerase II promoter in response to endoplasmic reticulum stress	0.353679	Mid_v_Control	Biological Processes
-446	0.674769	3	5	GO:1990502	dense core granule maturation	0.871163	Mid_v_Control	Biological Processes
270	0.799648	2	5	GO:1990504	dense core granule exocytosis	0.924847	Mid_v_Control	Biological Processes
-292	0.712631	2	9	GO:1990535	neuron projection maintenance	0.886967	Mid_v_Control	Biological Processes
-227	0.423278	2	71	GO:1990542	mitochondrial transmembrane transport	0.72281	Mid_v_Control	Biological Processes
506	0.601806	2	6	GO:1990569	UDP-N-acetylglucosamine transmembrane transport	0.833541	Mid_v_Control	Biological Processes
-421	0.595131	2	9	GO:1990573	potassium ion import across plasma membrane	0.828308	Mid_v_Control	Biological Processes
1819	0.0427653	5	7	GO:1990637	response to prolactin	0.247595	Mid_v_Control	Biological Processes
1651	0.120073	3	5	GO:1990646	cellular response to prolactin	0.418909	Mid_v_Control	Biological Processes
585	0.414077	2	11	GO:1990709	presynaptic active zone organization	0.717678	Mid_v_Control	Biological Processes
-103	0.600467	4	149	GO:1990778	protein localization to cell periphery	0.831882	Mid_v_Control	Biological Processes
304	0.645066	2	13	GO:1990822	basic amino acid transmembrane transport	0.854456	Mid_v_Control	Biological Processes
-123	0.604476	6	101	GO:1990823;GO:1990830	cellular response to leukemia inhibitory factor	0.834536	Mid_v_Control	Biological Processes
-528	0.585972	3	6	GO:1990834	response to odorant	0.822975	Mid_v_Control	Biological Processes
1387	0.1917	5	5	GO:1990839	response to endothelin	0.516291	Mid_v_Control	Biological Processes
-197	0.814188	2	8	GO:1990845	adaptive thermogenesis	0.93044	Mid_v_Control	Biological Processes
419	0.378431	4	25	GO:2000001	regulation of DNA damage checkpoint	0.689827	Mid_v_Control	Biological Processes
262	0.567654	6	27	GO:2000008	regulation of protein localization to cell surface	0.810914	Mid_v_Control	Biological Processes
-14	0.983397	2	13	GO:2000009	negative regulation of protein localization to cell surface	0.992953	Mid_v_Control	Biological Processes
385	0.608484	2	10	GO:2000010	positive regulation of protein localization to cell surface	0.836396	Mid_v_Control	Biological Processes
531	0.584316	2	6	GO:2000018	regulation of male gonad development	0.822212	Mid_v_Control	Biological Processes
106	0.51202	5	220	GO:2000027	regulation of animal organ morphogenesis	0.784338	Mid_v_Control	Biological Processes
-120	0.901366	5	6	GO:2000035	regulation of stem cell division	0.964637	Mid_v_Control	Biological Processes
342	0.47226	4	25	GO:2000036	regulation of stem cell population maintenance	0.757691	Mid_v_Control	Biological Processes
786	0.381317	2	7	GO:2000042	negative regulation of double-strand break repair via homologous recombination	0.692239	Mid_v_Control	Biological Processes
701	0.000963131	2	127	GO:2000045;GO:1902806	regulation of cell cycle G1/S phase transition	0.019996	Mid_v_Control	Biological Processes
762	0.230516	2	14	GO:2000047	regulation of cell-cell adhesion mediated by cadherin	0.562383	Mid_v_Control	Biological Processes
1280	0.127568	2	8	GO:2000049	positive regulation of cell-cell adhesion mediated by cadherin	0.429847	Mid_v_Control	Biological Processes
949	0.055574	2	23	GO:2000050	regulation of non-canonical Wnt signaling pathway	0.281184	Mid_v_Control	Biological Processes
1287	0.125423	4	8	GO:2000051	negative regulation of non-canonical Wnt signaling pathway	0.426611	Mid_v_Control	Biological Processes
1029	0.193762	7	9	GO:2000052	positive regulation of non-canonical Wnt signaling pathway	0.518997	Mid_v_Control	Biological Processes
312	0.396039	6	42	GO:2000059	negative regulation of ubiquitin-dependent protein catabolic process	0.70562	Mid_v_Control	Biological Processes
279	0.792814	3	5	GO:2000074	regulation of type B pancreatic cell development	0.921446	Mid_v_Control	Biological Processes
-16	0.981119	2	12	GO:2000095	regulation of Wnt signaling pathway, planar cell polarity pathway	0.992953	Mid_v_Control	Biological Processes
508	0.632768	2	5	GO:2000096	positive regulation of Wnt signaling pathway, planar cell polarity pathway	0.84759	Mid_v_Control	Biological Processes
1929	8.18354e-07	2	37	GO:2000104	negative regulation of DNA-templated DNA replication	6.20795e-05	Mid_v_Control	Biological Processes
376	0.403217	8	28	GO:2000105	positive regulation of DNA-templated DNA replication	0.709226	Mid_v_Control	Biological Processes
608	0.396296	3	11	GO:2000108	positive regulation of leukocyte apoptotic process	0.705864	Mid_v_Control	Biological Processes
-1061	0.157802	3	10	GO:2000121	regulation of removal of superoxide radicals	0.477849	Mid_v_Control	Biological Processes
-1104	0.0294214	2	22	GO:2000136	regulation of cell proliferation involved in heart morphogenesis	0.199828	Mid_v_Control	Biological Processes
-1463	0.0816081	6	8	GO:2000138	positive regulation of cell proliferation involved in heart morphogenesis	0.340053	Mid_v_Control	Biological Processes
-128	0.751195	3	35	GO:2000142;GO:0060260	regulation of DNA-templated transcription initiation	0.902985	Mid_v_Control	Biological Processes
-234	0.60871	6	27	GO:2000144;GO:0060261	positive regulation of DNA-templated transcription initiation	0.836446	Mid_v_Control	Biological Processes
-485	0.498678	2	11	GO:2000169	regulation of peptidyl-cysteine S-nitrosylation	0.775259	Mid_v_Control	Biological Processes
905	0.12792	3	16	GO:2000171	negative regulation of dendrite development	0.430331	Mid_v_Control	Biological Processes
403	0.0996504	5	95	GO:2000177	regulation of neural precursor cell proliferation	0.379184	Mid_v_Control	Biological Processes
594	0.124199	2	38	GO:2000179	positive regulation of neural precursor cell proliferation	0.426016	Mid_v_Control	Biological Processes
592	0.455037	2	9	GO:2000192	negative regulation of fatty acid transport	0.743772	Mid_v_Control	Biological Processes
752	0.179646	6	18	GO:2000209	regulation of anoikis	0.504931	Mid_v_Control	Biological Processes
-1440	0.137567	3	6	GO:2000210	positive regulation of anoikis	0.447304	Mid_v_Control	Biological Processes
1234	0.245393	-1	5	GO:2000223	obsolete regulation of BMP signaling pathway involved in heart jogging	0.578943	Mid_v_Control	Biological Processes
1003	0.128024	3	13	GO:2000232;GO:2000234	regulation of rRNA processing	0.430331	Mid_v_Control	Biological Processes
123	0.396874	2	276	GO:2000241	regulation of reproductive process	0.706045	Mid_v_Control	Biological Processes
457	0.131148	4	62	GO:2000242	negative regulation of reproductive process	0.436121	Mid_v_Control	Biological Processes
319	0.13264	2	127	GO:2000243	positive regulation of reproductive process	0.437476	Mid_v_Control	Biological Processes
1499	0.0288079	-1	12	GO:2000249	obsolete regulation of actin cytoskeleton reorganization	0.197745	Mid_v_Control	Biological Processes
1271	0.156865	-1	7	GO:2000251	obsolete positive regulation of actin cytoskeleton reorganization	0.476232	Mid_v_Control	Biological Processes
594	0.429227	3	10	GO:2000252	negative regulation of feeding behavior	0.728345	Mid_v_Control	Biological Processes
-396	0.61721	6	9	GO:2000253	positive regulation of feeding behavior	0.840545	Mid_v_Control	Biological Processes
155	0.884347	5	5	GO:2000254	regulation of male germ cell proliferation	0.958718	Mid_v_Control	Biological Processes
3	0.997076	2	10	GO:2000269	regulation of fibroblast apoptotic process	0.998637	Mid_v_Control	Biological Processes
193	0.723795	2	19	GO:2000272	negative regulation of signaling receptor activity	0.88899	Mid_v_Control	Biological Processes
-547	0.150943	2	39	GO:2000273	positive regulation of signaling receptor activity	0.468098	Mid_v_Control	Biological Processes
361	0.687463	2	7	GO:2000274	regulation of epithelial cell migration, open tracheal system	0.877109	Mid_v_Control	Biological Processes
492	0.0423007	3	97	GO:2000278	regulation of DNA biosynthetic process	0.24544	Mid_v_Control	Biological Processes
83	0.867429	2	23	GO:2000279	negative regulation of DNA biosynthetic process	0.952948	Mid_v_Control	Biological Processes
-533	0.582899	7	6	GO:2000286	receptor internalization involved in canonical Wnt signaling pathway	0.821432	Mid_v_Control	Biological Processes
-230	0.649537	3	22	GO:2000288;GO:2000291	regulation of myoblast proliferation	0.856063	Mid_v_Control	Biological Processes
-2196	2.29762e-05	4	21	GO:2000292	regulation of defecation	0.000964184	Mid_v_Control	Biological Processes
149	0.835504	4	11	GO:2000310	regulation of NMDA receptor activity	0.941007	Mid_v_Control	Biological Processes
-770	0.359019	3	8	GO:2000311	regulation of AMPA receptor activity	0.675604	Mid_v_Control	Biological Processes
1732	0.028739	3	9	GO:2000316	regulation of T-helper 17 type immune response	0.197501	Mid_v_Control	Biological Processes
2066	0.0331036	3	6	GO:2000317;GO:2000319;GO:2000320	regulation of T-helper 17 cell differentiation	0.214165	Mid_v_Control	Biological Processes
124	0.8507	2	13	GO:2000345	regulation of hepatocyte proliferation	0.948303	Mid_v_Control	Biological Processes
-1717	0.0409513	3	8	GO:2000346	negative regulation of hepatocyte proliferation	0.241825	Mid_v_Control	Biological Processes
1116	0.0463795	3	18	GO:2000351	regulation of endothelial cell apoptotic process	0.255287	Mid_v_Control	Biological Processes
2058	0.0337901	2	6	GO:2000353	positive regulation of endothelial cell apoptotic process	0.215882	Mid_v_Control	Biological Processes
1223	0.0117623	3	24	GO:2000369	regulation of clathrin-dependent endocytosis	0.113721	Mid_v_Control	Biological Processes
1195	0.0599579	2	14	GO:2000370	positive regulation of clathrin-dependent endocytosis	0.29276	Mid_v_Control	Biological Processes
-151	0.482622	5	124	GO:2000377	regulation of reactive oxygen species metabolic process	0.764464	Mid_v_Control	Biological Processes
-174	0.613686	2	48	GO:2000378	negative regulation of reactive oxygen species metabolic process	0.839385	Mid_v_Control	Biological Processes
-469	0.14069	2	56	GO:2000379	positive regulation of reactive oxygen species metabolic process	0.45215	Mid_v_Control	Biological Processes
515	0.627948	3	5	GO:2000382	positive regulation of mesoderm development	0.845985	Mid_v_Control	Biological Processes
729	0.0987965	6	29	GO:2000401	regulation of lymphocyte migration	0.377879	Mid_v_Control	Biological Processes
606	0.202415	2	25	GO:2000403;GO:2000404;GO:2000406	regulation of T cell migration	0.529281	Mid_v_Control	Biological Processes
-1043	0.245175	9	7	GO:2000434	regulation of protein neddylation	0.578892	Mid_v_Control	Biological Processes
-1531	0.149573	2	5	GO:2000435	negative regulation of protein neddylation	0.465558	Mid_v_Control	Biological Processes
880	0.407609	3	5	GO:2000474	regulation of opioid receptor signaling pathway	0.7123	Mid_v_Control	Biological Processes
-532	0.419581	5	13	GO:2000479	regulation of cAMP-dependent protein kinase activity	0.720222	Mid_v_Control	Biological Processes
-1013	0.296308	8	6	GO:2000480	negative regulation of cAMP-dependent protein kinase activity	0.627534	Mid_v_Control	Biological Processes
-583	0.516338	6	7	GO:2000481	positive regulation of cAMP-dependent protein kinase activity	0.786413	Mid_v_Control	Biological Processes
802	0.152204	2	18	GO:2000514	regulation of CD4-positive, alpha-beta T cell activation	0.470283	Mid_v_Control	Biological Processes
1879	0.0363736	6	7	GO:2000516	positive regulation of CD4-positive, alpha-beta T cell activation	0.224908	Mid_v_Control	Biological Processes
130	0.884766	3	7	GO:2000535	regulation of entry of bacterium into host cell	0.958821	Mid_v_Control	Biological Processes
957	0.286373	2	7	GO:2000543	positive regulation of gastrulation	0.617969	Mid_v_Control	Biological Processes
540	0.0598853	2	69	GO:2000573	positive regulation of DNA biosynthetic process	0.29276	Mid_v_Control	Biological Processes
-1411	0.145532	-1	6	GO:2000574	obsolete regulation of microtubule motor activity	0.457065	Mid_v_Control	Biological Processes
190	0.800149	-1	10	GO:2000615	obsolete regulation of histone H3-K9 acetylation	0.925042	Mid_v_Control	Biological Processes
-242	0.787565	-1	7	GO:2000617	obsolete positive regulation of histone H3-K9 acetylation	0.919652	Mid_v_Control	Biological Processes
461	0.664201	2	5	GO:2000622	regulation of nuclear-transcribed mRNA catabolic process, nonsense-mediated decay	0.865237	Mid_v_Control	Biological Processes
469	0.296414	6	28	GO:2000628	regulation of miRNA metabolic process	0.627534	Mid_v_Control	Biological Processes
399	0.561195	2	12	GO:2000629	negative regulation of miRNA metabolic process	0.807953	Mid_v_Control	Biological Processes
391	0.473769	2	19	GO:2000641	regulation of early endosome to late endosome transport	0.758877	Mid_v_Control	Biological Processes
611	0.373006	2	12	GO:2000643	positive regulation of early endosome to late endosome transport	0.686388	Mid_v_Control	Biological Processes
1279	0.0440046	5	14	GO:2000644	regulation of receptor catabolic process	0.250203	Mid_v_Control	Biological Processes
96	0.884089	3	13	GO:2000645;GO:0032908;GO:0032898;GO:0032902;GO:0032803;GO:0019082;GO:0032804;GO:0032911;GO:0071635;GO:0090472;GO:1905909;GO:1905910	regulation of transforming growth factor beta1 production	0.958637	Mid_v_Control	Biological Processes
1791	0.0647221	2	6	GO:2000646	positive regulation of receptor catabolic process	0.302085	Mid_v_Control	Biological Processes
970	0.0254961	3	30	GO:2000648	positive regulation of stem cell proliferation	0.183976	Mid_v_Control	Biological Processes
-1106	0.0227096	3	24	GO:2000649	regulation of sodium ion transmembrane transporter activity	0.172401	Mid_v_Control	Biological Processes
-402	0.704892	4	5	GO:2000651	positive regulation of sodium ion transmembrane transporter activity	0.882905	Mid_v_Control	Biological Processes
-833	0.390082	2	6	GO:2000671;GO:2000672	regulation of motor neuron apoptotic process	0.700425	Mid_v_Control	Biological Processes
794	0.376571	3	7	GO:2000674	regulation of type B pancreatic cell apoptotic process	0.689195	Mid_v_Control	Biological Processes
-244	0.543272	2	35	GO:2000677	regulation of transcription regulatory region DNA binding	0.79845	Mid_v_Control	Biological Processes
-320	0.670003	5	10	GO:2000678	negative regulation of transcription regulatory region DNA binding	0.868768	Mid_v_Control	Biological Processes
-606	0.254327	3	20	GO:2000679	positive regulation of transcription regulatory region DNA binding	0.588603	Mid_v_Control	Biological Processes
-737	0.48783	2	5	GO:2000696	regulation of epithelial cell differentiation involved in kidney development	0.767901	Mid_v_Control	Biological Processes
-159	0.710525	2	31	GO:2000725	regulation of cardiac muscle cell differentiation	0.885463	Mid_v_Control	Biological Processes
657	0.300725	3	14	GO:2000726	negative regulation of cardiac muscle cell differentiation	0.630766	Mid_v_Control	Biological Processes
235	0.377571	2	80	GO:2000736	regulation of stem cell differentiation	0.689706	Mid_v_Control	Biological Processes
71	0.910967	3	14	GO:2000737	negative regulation of stem cell differentiation	0.967892	Mid_v_Control	Biological Processes
772	0.241515	2	13	GO:2000738	positive regulation of stem cell differentiation	0.574375	Mid_v_Control	Biological Processes
-375	0.439639	2	24	GO:2000765	regulation of cytoplasmic translation	0.735466	Mid_v_Control	Biological Processes
188	0.859714	4	5	GO:2000766	negative regulation of cytoplasmic translation	0.949963	Mid_v_Control	Biological Processes
988	0.00442815	4	47	GO:2000779	regulation of double-strand break repair	0.0610754	Mid_v_Control	Biological Processes
985	0.0637786	2	20	GO:2000781	positive regulation of double-strand break repair	0.299744	Mid_v_Control	Biological Processes
-1151	0.0303014	2	20	GO:2000810	regulation of bicellular tight junction assembly	0.203452	Mid_v_Control	Biological Processes
1654	0.0158627	2	12	GO:2000811	negative regulation of anoikis	0.136623	Mid_v_Control	Biological Processes
-248	0.537467	6	35	GO:2000826	regulation of heart morphogenesis	0.79399	Mid_v_Control	Biological Processes
104	0.861397	3	16	GO:2000831;GO:2000833	regulation of steroid hormone secretion	0.950102	Mid_v_Control	Biological Processes
161	0.879589	4	5	GO:2000980;GO:0045631	regulation of inner ear receptor cell differentiation	0.957671	Mid_v_Control	Biological Processes
-48	0.960832	3	6	GO:2001013	epithelial cell proliferation involved in renal tubule morphogenesis	0.985528	Mid_v_Control	Biological Processes
-210	0.741021	2	14	GO:2001014	regulation of skeletal muscle cell differentiation	0.897569	Mid_v_Control	Biological Processes
195	0.854537	3	5	GO:2001016	positive regulation of skeletal muscle cell differentiation	0.949554	Mid_v_Control	Biological Processes
692	0.000250476	-1	161	GO:2001020	obsolete regulation of response to DNA damage stimulus	0.00715974	Mid_v_Control	Biological Processes
-9	0.976864	-1	56	GO:2001021	obsolete negative regulation of response to DNA damage stimulus	0.991947	Mid_v_Control	Biological Processes
868	0.00200392	-1	72	GO:2001022	obsolete positive regulation of response to DNA damage stimulus	0.034977	Mid_v_Control	Biological Processes
20	0.931323	4	109	GO:2001023	regulation of response to drug	0.977236	Mid_v_Control	Biological Processes
957	0.0718049	2	20	GO:2001024	negative regulation of response to drug	0.319211	Mid_v_Control	Biological Processes
-639	0.0553151	2	51	GO:2001025	positive regulation of response to drug	0.281171	Mid_v_Control	Biological Processes
-276	0.505373	2	33	GO:2001026;GO:2001028	regulation of endothelial cell chemotaxis	0.779941	Mid_v_Control	Biological Processes
1060	0.0950592	2	14	GO:2001032	regulation of double-strand break repair via nonhomologous end joining	0.36883	Mid_v_Control	Biological Processes
1305	0.082359	3	10	GO:2001034	positive regulation of double-strand break repair via nonhomologous end joining	0.341738	Mid_v_Control	Biological Processes
242	0.759854	2	9	GO:2001044;GO:2001046	regulation of integrin-mediated signaling pathway	0.907351	Mid_v_Control	Biological Processes
1104	0.141541	2	10	GO:2001053;GO:2001054	regulation of mesenchymal cell apoptotic process	0.4527	Mid_v_Control	Biological Processes
-782	0.18818	2	16	GO:2001057	reactive nitrogen species metabolic process	0.512408	Mid_v_Control	Biological Processes
-858	0.0711228	2	25	GO:2001135	regulation of endocytic recycling	0.317616	Mid_v_Control	Biological Processes
-1576	0.00491968	2	18	GO:2001137	positive regulation of endocytic recycling	0.0654151	Mid_v_Control	Biological Processes
69	0.930485	3	9	GO:2001138;GO:2001140	positive regulation of phospholipid transport	0.976686	Mid_v_Control	Biological Processes
304	0.774717	2	5	GO:2001185	regulation of CD8-positive, alpha-beta T cell activation	0.91424	Mid_v_Control	Biological Processes
-189	0.582111	3	48	GO:2001222	regulation of neuron migration	0.821256	Mid_v_Control	Biological Processes
-616	0.368843	2	12	GO:2001223	negative regulation of neuron migration	0.684138	Mid_v_Control	Biological Processes
-703	0.131781	3	26	GO:2001224	positive regulation of neuron migration	0.43659	Mid_v_Control	Biological Processes
-2871	0.0068739	2	5	GO:2001225	regulation of chloride transport	0.0825008	Mid_v_Control	Biological Processes
1685	0.0447735	4	8	GO:2001228;GO:2001229	regulation of response to gamma radiation	0.252183	Mid_v_Control	Biological Processes
-25	0.859735	2	285	GO:2001233	regulation of apoptotic signaling pathway	0.949963	Mid_v_Control	Biological Processes
-122	0.533744	6	150	GO:2001234	negative regulation of apoptotic signaling pathway	0.793308	Mid_v_Control	Biological Processes
-21	0.922171	2	119	GO:2001235	positive regulation of apoptotic signaling pathway	0.973129	Mid_v_Control	Biological Processes
596	0.0198435	2	87	GO:2001236	regulation of extrinsic apoptotic signaling pathway	0.160182	Mid_v_Control	Biological Processes
643	0.0955637	2	38	GO:2001237	negative regulation of extrinsic apoptotic signaling pathway	0.370059	Mid_v_Control	Biological Processes
754	0.106006	3	26	GO:2001238	positive regulation of extrinsic apoptotic signaling pathway	0.391332	Mid_v_Control	Biological Processes
408	0.303141	2	36	GO:2001239	regulation of extrinsic apoptotic signaling pathway in absence of ligand	0.633139	Mid_v_Control	Biological Processes
1245	0.0976148	4	10	GO:2001241	positive regulation of extrinsic apoptotic signaling pathway in absence of ligand	0.375105	Mid_v_Control	Biological Processes
-283	0.18995	3	123	GO:2001242	regulation of intrinsic apoptotic signaling pathway	0.515004	Mid_v_Control	Biological Processes
-274	0.335751	2	70	GO:2001243	negative regulation of intrinsic apoptotic signaling pathway	0.655596	Mid_v_Control	Biological Processes
-357	0.275746	3	53	GO:2001244	positive regulation of intrinsic apoptotic signaling pathway	0.608166	Mid_v_Control	Biological Processes
657	0.00322428	2	115	GO:2001251	negative regulation of chromosome organization	0.0499461	Mid_v_Control	Biological Processes
611	0.00173878	2	151	GO:2001252	positive regulation of chromosome organization	0.0313772	Mid_v_Control	Biological Processes
-137	0.574882	4	95	GO:2001257	regulation of cation channel activity	0.816313	Mid_v_Control	Biological Processes
314	0.462508	2	31	GO:2001258	negative regulation of cation channel activity	0.751005	Mid_v_Control	Biological Processes
-38	0.958042	3	11	GO:2001267	regulation of cysteine-type endopeptidase activity involved in apoptotic signaling pathway	0.984839	Mid_v_Control	Biological Processes
579	0.490455	2	8	GO:2001269	positive regulation of cysteine-type endopeptidase activity involved in apoptotic signaling pathway	0.769518	Mid_v_Control	Biological Processes
928	0.241093	-1	9	GO:2001273;GO:2001275	obsolete regulation of glucose import in response to insulin stimulus	0.574167	Mid_v_Control	Biological Processes
-1983	0.0619197	2	5	GO:2001286	regulation of caveolin-mediated endocytosis	0.295705	Mid_v_Control	Biological Processes
-494	0.427003	2	11	GO:0000014	single-stranded DNA endodeoxyribonuclease activity	0.728566	Mid_v_Control	Molecular Functions
-213	0.620191	2	23	GO:0000030	mannosyltransferase activity	0.848062	Mid_v_Control	Molecular Functions
-763	0.327422	2	7	GO:0000033	alpha-1,3-mannosyltransferase activity	0.653707	Mid_v_Control	Molecular Functions
256	0.451884	3	37	GO:0000049	tRNA binding	0.742531	Mid_v_Control	Molecular Functions
-314	0.569185	5	14	GO:0000062;GO:0120227	acyl-CoA binding	0.823409	Mid_v_Control	Molecular Functions
-104	0.861285	2	12	GO:0000099;GO:0015184	sulfur amino acid transmembrane transporter activity	0.950044	Mid_v_Control	Molecular Functions
-1938	0.0213464	3	6	GO:0000104;GO:0008177;GO:0016635	oxidoreductase activity, acting on the CH-CH group of donors, quinone or related compound as acceptor	0.160447	Mid_v_Control	Molecular Functions
707	0.125663	2	20	GO:0000146	microfilament motor activity	0.42882	Mid_v_Control	Molecular Functions
72	0.74736	2	86	GO:0000149	SNARE binding	0.900409	Mid_v_Control	Molecular Functions
816	0.263354	2	8	GO:0000150	DNA strand exchange activity	0.589216	Mid_v_Control	Molecular Functions
244	0.00773173	2	548	GO:0000166;GO:1901265;GO:0017076	nucleoside phosphate binding	0.0907295	Mid_v_Control	Molecular Functions
877	0.011997	2	35	GO:0000175;GO:0016896;GO:0004532	RNA exonuclease activity	0.118936	Mid_v_Control	Molecular Functions
619	0.39606	2	8	GO:0000182	rDNA binding	0.706153	Mid_v_Control	Molecular Functions
618	0.0955836	2	31	GO:0000217	DNA secondary structure binding	0.367764	Mid_v_Control	Molecular Functions
-154	0.867858	2	5	GO:0000268	peroxisome targeting sequence binding	0.951417	Mid_v_Control	Molecular Functions
416	0.0231614	3	129	GO:0000287	magnesium ion binding	0.165787	Mid_v_Control	Molecular Functions
-825	0.327266	5	6	GO:0000295	adenine nucleotide transmembrane transporter activity	0.653707	Mid_v_Control	Molecular Functions
516	0.302662	2	17	GO:0000339;GO:0000340	RNA cap binding	0.629406	Mid_v_Control	Molecular Functions
1484	0.00712077	6	14	GO:0000400	four-way junction DNA binding	0.0880525	Mid_v_Control	Molecular Functions
-248	0.750717	3	7	GO:0000403	Y-form DNA binding	0.900409	Mid_v_Control	Molecular Functions
-529	0.529946	3	6	GO:0000404;GO:0032135	DNA insertion or deletion binding	0.801892	Mid_v_Control	Molecular Functions
456	0.588307	4	6	GO:0000405	bubble DNA binding	0.831146	Mid_v_Control	Molecular Functions
-1391	0.131317	4	5	GO:0000702	oxidized base lesion DNA N-glycosylase activity	0.435726	Mid_v_Control	Molecular Functions
-1762	0.0559854	3	5	GO:0000774	adenyl-nucleotide exchange factor activity	0.275992	Mid_v_Control	Molecular Functions
499	0.422078	2	11	GO:0000900	mRNA regulatory element binding translation repressor activity	0.726822	Mid_v_Control	Molecular Functions
294	0.00529886	2	405	GO:0000976;GO:0001067;GO:1990837;GO:0000977	transcription regulatory region nucleic acid binding	0.0741359	Mid_v_Control	Molecular Functions
439	0.00250653	7	207	GO:0000978;GO:0000987	cis-regulatory region sequence-specific DNA binding	0.0423898	Mid_v_Control	Molecular Functions
25	0.961307	2	16	GO:0000979	RNA polymerase II core promoter sequence-specific DNA binding	0.983394	Mid_v_Control	Molecular Functions
294	0.0019294	3	508	GO:0000981;GO:0003700	DNA-binding transcription factor activity	0.0346723	Mid_v_Control	Molecular Functions
298	0.318346	-1	48	GO:0000988;GO:0000989;GO:0001076	obsolete transcription factor activity, protein binding	0.645397	Mid_v_Control	Molecular Functions
-351	0.676793	3	6	GO:0000992;GO:0001006	RNA polymerase III type 3 promoter sequence-specific DNA binding	0.876074	Mid_v_Control	Molecular Functions
-54	0.896551	2	25	GO:0000993;GO:0043175	RNA polymerase core enzyme binding	0.964484	Mid_v_Control	Molecular Functions
28	0.967147	4	9	GO:0001016	RNA polymerase III transcription regulatory region sequence-specific DNA binding	0.983394	Mid_v_Control	Molecular Functions
-26	0.947227	4	27	GO:0001046	core promoter sequence-specific DNA binding	0.983394	Mid_v_Control	Molecular Functions
139	0.768603	2	19	GO:0001091	RNA polymerase II general transcription initiation factor binding	0.911231	Mid_v_Control	Molecular Functions
244	0.657706	3	14	GO:0001094	TFIID-class transcription factor complex binding	0.868814	Mid_v_Control	Molecular Functions
1	0.998803	3	40	GO:0001099;GO:0001098	basal transcription machinery binding	0.99961	Mid_v_Control	Molecular Functions
-319	0.682625	-1	7	GO:0001129;GO:0001132	obsolete RNA polymerase II transcription factor activity, TBP-class protein binding, involved in preinitiation complex assembly	0.876074	Mid_v_Control	Molecular Functions
471	0.575805	-1	6	GO:0001134	obsolete transcription regulator recruiting activity	0.824628	Mid_v_Control	Molecular Functions
-386	0.535092	4	11	GO:0001161;GO:0001162	intronic transcription regulatory region sequence-specific DNA binding	0.803349	Mid_v_Control	Molecular Functions
-446	0.628578	6	5	GO:0001163	RNA polymerase I transcription regulatory region sequence-specific DNA binding	0.849809	Mid_v_Control	Molecular Functions
-1381	0.100897	-1	6	GO:0001190	obsolete transcriptional activator activity, RNA polymerase II transcription factor binding	0.377017	Mid_v_Control	Molecular Functions
854	0.169592	-1	11	GO:0001191	obsolete transcriptional repressor activity, RNA polymerase II transcription factor binding	0.496553	Mid_v_Control	Molecular Functions
-17	0.966531	3	27	GO:0001221	transcription coregulator binding	0.983394	Mid_v_Control	Molecular Functions
-40	0.951088	5	10	GO:0001222	transcription corepressor binding	0.983394	Mid_v_Control	Molecular Functions
-62	0.907698	4	15	GO:0001223	transcription coactivator binding	0.970124	Mid_v_Control	Molecular Functions
39	0.854959	4	95	GO:0001227;GO:0001217	DNA-binding transcription repressor activity, RNA polymerase II-specific	0.948709	Mid_v_Control	Molecular Functions
352	0.0204659	4	189	GO:0001228;GO:0001216	DNA-binding transcription activator activity, RNA polymerase II-specific	0.157958	Mid_v_Control	Molecular Functions
-3008	0.000353132	2	6	GO:0001517	N-acetylglucosamine 6-O-sulfotransferase activity	0.00882829	Mid_v_Control	Molecular Functions
-1720	0.00568266	2	11	GO:0001530	lipopolysaccharide binding	0.076883	Mid_v_Control	Molecular Functions
-1758	0.00702493	5	10	GO:0001537	N-acetylgalactosamine 4-O-sulfotransferase activity	0.0878116	Mid_v_Control	Molecular Functions
-857	0.0171122	3	33	GO:0001540	amyloid-beta binding	0.145771	Mid_v_Control	Molecular Functions
1000	0.170166	2	8	GO:0001609	G protein-coupled adenosine receptor activity	0.496553	Mid_v_Control	Molecular Functions
-794	0.389244	3	5	GO:0001618;GO:0140272;GO:0104005	exogenous protein binding	0.699423	Mid_v_Control	Molecular Functions
313	0.687749	2	7	GO:0001640;GO:0098988;GO:0008066	glutamate receptor activity	0.879717	Mid_v_Control	Molecular Functions
-39	0.966151	3	5	GO:0001642	group III metabotropic glutamate receptor activity	0.983394	Mid_v_Control	Molecular Functions
-115	0.650731	2	66	GO:0001653;GO:0008528	peptide receptor activity	0.865133	Mid_v_Control	Molecular Functions
123	0.53675	2	108	GO:0001664	G protein-coupled receptor binding	0.803349	Mid_v_Control	Molecular Functions
-555	0.197176	3	23	GO:0001671	ATPase activator activity	0.515013	Mid_v_Control	Molecular Functions
-395	0.105282	2	72	GO:0001727	lipid kinase activity	0.388684	Mid_v_Control	Molecular Functions
1041	0.0208563	2	21	GO:0001784	phosphotyrosine residue binding	0.159555	Mid_v_Control	Molecular Functions
339	0.384546	2	28	GO:0001786	phosphatidylserine binding	0.694235	Mid_v_Control	Molecular Functions
570	0.498384	3	6	GO:0001846;GO:0001848	opsonin binding	0.77824	Mid_v_Control	Molecular Functions
-2065	0.00806035	2	7	GO:0001871;GO:0030247	polysaccharide binding	0.0917763	Mid_v_Control	Molecular Functions
-58	0.735139	2	149	GO:0001882;GO:0001883;GO:0005525;GO:0032561;GO:0019001;GO:0032549;GO:0032550	guanyl nucleotide binding	0.897922	Mid_v_Control	Molecular Functions
233	0.672322	3	14	GO:0001965	G-protein alpha-subunit binding	0.875618	Mid_v_Control	Molecular Functions
91	0.864127	2	15	GO:0001968	fibronectin binding	0.950044	Mid_v_Control	Molecular Functions
480	0.05433	2	69	GO:0002020	protease binding	0.274033	Mid_v_Control	Molecular Functions
-12	0.96647	3	51	GO:0002039	p53 binding	0.983394	Mid_v_Control	Molecular Functions
1263	0.133609	3	6	GO:0002161	aminoacyl-tRNA editing activity	0.441525	Mid_v_Control	Molecular Functions
405	1.12732e-10	3	1324	GO:0003676	nucleic acid binding	1.08035e-08	Mid_v_Control	Molecular Functions
434	2.81137e-08	2	781	GO:0003677	DNA binding	2.02067e-06	Mid_v_Control	Molecular Functions
555	0.0579948	2	50	GO:0003678	DNA helicase activity	0.279055	Mid_v_Control	Molecular Functions
31	0.964308	4	9	GO:0003680	minor groove of adenine-thymine-rich DNA binding	0.983394	Mid_v_Control	Molecular Functions
604	9.62986e-08	3	348	GO:0003682	chromatin binding	6.51431e-06	Mid_v_Control	Molecular Functions
-169	0.587989	3	44	GO:0003684	damaged DNA binding	0.831146	Mid_v_Control	Molecular Functions
827	0.148592	5	13	GO:0003688	DNA replication origin binding	0.465259	Mid_v_Control	Molecular Functions
390	3.59624e-05	3	513	GO:0003690;GO:0043565	double-stranded DNA binding	0.00142609	Mid_v_Control	Molecular Functions
1087	0.196582	2	6	GO:0003696	satellite DNA binding	0.514965	Mid_v_Control	Molecular Functions
528	0.0117133	5	98	GO:0003697	single-stranded DNA binding	0.118571	Mid_v_Control	Molecular Functions
174	0.823235	2	7	GO:0003707	nuclear steroid receptor activity	0.93642	Mid_v_Control	Molecular Functions
151	0.225316	2	286	GO:0003712	transcription coregulator activity	0.543934	Mid_v_Control	Molecular Functions
295	0.0655938	2	169	GO:0003713	transcription coactivator activity	0.300529	Mid_v_Control	Molecular Functions
-67	0.742152	3	104	GO:0003714	transcription corepressor activity	0.899109	Mid_v_Control	Molecular Functions
313	0.000240028	2	642	GO:0003723	RNA binding	0.00677269	Mid_v_Control	Molecular Functions
363	0.0789631	2	101	GO:0003724;GO:0008186	ATP-dependent activity, acting on RNA	0.329093	Mid_v_Control	Molecular Functions
705	0.0194547	2	47	GO:0003725	double-stranded RNA binding	0.155368	Mid_v_Control	Molecular Functions
359	0.141625	3	72	GO:0003727	single-stranded RNA binding	0.453675	Mid_v_Control	Molecular Functions
329	0.0256841	2	201	GO:0003729	mRNA binding	0.173746	Mid_v_Control	Molecular Functions
740	0.0123051	4	49	GO:0003730	mRNA 3'-UTR binding	0.120947	Mid_v_Control	Molecular Functions
-662	0.000303153	2	129	GO:0003735	structural constituent of ribosome	0.00810759	Mid_v_Control	Molecular Functions
6	0.986356	2	39	GO:0003743	translation initiation factor activity	0.992841	Mid_v_Control	Molecular Functions
431	0.418682	2	15	GO:0003746	translation elongation factor activity	0.726221	Mid_v_Control	Molecular Functions
298	0.373452	2	38	GO:0003755;GO:0016859	cis-trans isomerase activity	0.683869	Mid_v_Control	Molecular Functions
146	0.770365	3	17	GO:0003756;GO:0016864	protein disulfide isomerase activity	0.912379	Mid_v_Control	Molecular Functions
486	0.0448344	1	73	GO:0003774	cytoskeletal motor activity	0.243067	Mid_v_Control	Molecular Functions
527	0.074432	2	49	GO:0003777	microtubule motor activity	0.316559	Mid_v_Control	Molecular Functions
394	0.0152982	2	165	GO:0003779	actin binding	0.137444	Mid_v_Control	Molecular Functions
-122	0.838324	5	12	GO:0003785	actin monomer binding	0.945921	Mid_v_Control	Molecular Functions
-739	0.42296	3	5	GO:0003810	protein-glutamine gamma-glutamyltransferase activity	0.726822	Mid_v_Control	Molecular Functions
-1228	0.00527357	2	22	GO:0003823	antigen binding	0.0741359	Mid_v_Control	Molecular Functions
-443	0.303477	5	23	GO:0003841;GO:0016411;GO:0042171;GO:0071617	lysophospholipid acyltransferase activity	0.62996	Mid_v_Control	Molecular Functions
-141	0.867249	3	6	GO:0003857	3-hydroxyacyl-CoA dehydrogenase activity	0.951417	Mid_v_Control	Molecular Functions
767	0.0493852	2	28	GO:0003887;GO:0034061	DNA polymerase activity	0.259328	Mid_v_Control	Molecular Functions
-1343	0.0189405	2	13	GO:0003906	DNA-(apurinic or apyrimidinic site) endonuclease activity	0.15448	Mid_v_Control	Molecular Functions
2092	0.0129441	2	6	GO:0003909;GO:0003910	DNA ligase activity	0.12509	Mid_v_Control	Molecular Functions
1278	0.165593	3	5	GO:0003916	DNA topoisomerase activity	0.492073	Mid_v_Control	Molecular Functions
127	0.449855	2	153	GO:0003924	GTPase activity	0.742531	Mid_v_Control	Molecular Functions
1325	0.0162448	3	14	GO:0003943	N-acetylgalactosamine-4-sulfatase activity	0.140379	Mid_v_Control	Molecular Functions
256	0.680079	2	11	GO:0003950	NAD+ ADP-ribosyltransferase activity	0.876074	Mid_v_Control	Molecular Functions
-891	0.00870273	2	37	GO:0003954;GO:0008137;GO:0016655;GO:0050136	oxidoreductase activity, acting on NAD(P)H, quinone or similar compound as acceptor	0.0962321	Mid_v_Control	Molecular Functions
1012	0.194153	2	7	GO:0003972;GO:0008452	RNA ligase (ATP) activity	0.514965	Mid_v_Control	Molecular Functions
495	0.59118	2	5	GO:0003988	acetyl-CoA C-acyltransferase activity	0.832357	Mid_v_Control	Molecular Functions
-720	0.355342	2	7	GO:0003993	acid phosphatase activity	0.671962	Mid_v_Control	Molecular Functions
-898	0.0726858	4	17	GO:0003995;GO:0052890	oxidoreductase activity, acting on the CH-CH group of donors, with a flavin as acceptor	0.314679	Mid_v_Control	Molecular Functions
702	0.367992	2	7	GO:0004000	adenosine deaminase activity	0.679279	Mid_v_Control	Molecular Functions
-883	0.225627	2	8	GO:0004017	adenylate kinase activity	0.543934	Mid_v_Control	Molecular Functions
175	0.849448	3	5	GO:0004021;GO:0047635	L-alanine:2-oxoglutarate aminotransferase activity	0.945921	Mid_v_Control	Molecular Functions
-654	0.178493	2	18	GO:0004022;GO:0018455	alcohol dehydrogenase [NAD(P)+] activity	0.503941	Mid_v_Control	Molecular Functions
-1026	0.187988	2	7	GO:0004027	alcohol sulfotransferase activity	0.508673	Mid_v_Control	Molecular Functions
451	0.536579	4	8	GO:0004029;GO:0004030	aldehyde dehydrogenase (NAD+) activity	0.803349	Mid_v_Control	Molecular Functions
-1073	0.202484	3	6	GO:0004032	aldose reductase (NADPH) activity	0.517459	Mid_v_Control	Molecular Functions
-672	0.155651	5	19	GO:0004033	aldo-keto reductase (NADPH) activity	0.477757	Mid_v_Control	Molecular Functions
-1468	0.11137	3	5	GO:0004045	aminoacyl-tRNA hydrolase activity	0.401492	Mid_v_Control	Molecular Functions
1077	0.24284	4	5	GO:0004046	aminoacylase activity	0.564173	Mid_v_Control	Molecular Functions
-1506	0.0284387	2	9	GO:0004051	arachidonate 5-lipoxygenase activity	0.183733	Mid_v_Control	Molecular Functions
1231	0.181786	5	5	GO:0004061	arylformamidase activity	0.503941	Mid_v_Control	Molecular Functions
436	0.3576	2	19	GO:0004062	aryl sulfotransferase activity	0.671962	Mid_v_Control	Molecular Functions
-1571	0.0619536	2	6	GO:0004064	arylesterase activity	0.292648	Mid_v_Control	Molecular Functions
1311	0.00289374	5	22	GO:0004065;GO:0008484	sulfuric ester hydrolase activity	0.04754	Mid_v_Control	Molecular Functions
299	0.722133	2	6	GO:0004067	asparaginase activity	0.893698	Mid_v_Control	Molecular Functions
-1743	0.00754664	3	10	GO:0004089	carbonate dehydratase activity	0.0904024	Mid_v_Control	Molecular Functions
793	0.390082	3	5	GO:0004090	carbonyl reductase (NADPH) activity	0.699835	Mid_v_Control	Molecular Functions
-850	0.356763	2	5	GO:0004100	chitin synthase activity	0.671962	Mid_v_Control	Molecular Functions
283	0.698274	5	8	GO:0004111;GO:0016775	phosphotransferase activity, nitrogenous group as acceptor	0.880693	Mid_v_Control	Molecular Functions
-508	0.356567	3	14	GO:0004112	cyclic-nucleotide phosphodiesterase activity	0.671962	Mid_v_Control	Molecular Functions
-235	0.705142	2	11	GO:0004114;GO:0047555	3',5'-cyclic-nucleotide phosphodiesterase activity	0.883423	Mid_v_Control	Molecular Functions
-95	0.903106	8	7	GO:0004115	3',5'-cyclic-AMP phosphodiesterase activity	0.967914	Mid_v_Control	Molecular Functions
-1301	0.0460879	3	10	GO:0004129;GO:0016675;GO:0015002;GO:0016676	cytochrome-c oxidase activity	0.245375	Mid_v_Control	Molecular Functions
-1738	0.000241461	2	19	GO:0004143	ATP-dependent diacylglycerol kinase activity	0.00677269	Mid_v_Control	Molecular Functions
-427	0.00442922	3	194	GO:0004175	endopeptidase activity	0.0653026	Mid_v_Control	Molecular Functions
-243	0.434745	2	44	GO:0004177	aminopeptidase activity	0.734476	Mid_v_Control	Molecular Functions
-305	0.451072	2	26	GO:0004180	carboxypeptidase activity	0.742531	Mid_v_Control	Molecular Functions
-523	0.282196	2	18	GO:0004181	metallocarboxypeptidase activity	0.61001	Mid_v_Control	Molecular Functions
85	0.91942	2	6	GO:0004185	serine-type carboxypeptidase activity	0.9754	Mid_v_Control	Molecular Functions
530	0.336554	2	14	GO:0004190;GO:0070001	aspartic-type peptidase activity	0.660298	Mid_v_Control	Molecular Functions
15	0.955515	2	63	GO:0004197	cysteine-type endopeptidase activity	0.983394	Mid_v_Control	Molecular Functions
84	0.87842	3	14	GO:0004198	calcium-dependent cysteine-type endopeptidase activity	0.955952	Mid_v_Control	Molecular Functions
-692	0.0148232	5	53	GO:0004222	metalloendopeptidase activity	0.135268	Mid_v_Control	Molecular Functions
-774	0.00240579	2	66	GO:0004252	serine-type endopeptidase activity	0.0412935	Mid_v_Control	Molecular Functions
1161	0.0424215	5	13	GO:0004300	enoyl-CoA hydratase activity	0.236819	Mid_v_Control	Molecular Functions
658	0.366934	4	8	GO:0004301;GO:0016803;GO:0016801	hydrolase activity, acting on ether bonds	0.679279	Mid_v_Control	Molecular Functions
-1335	0.147636	5	5	GO:0004304;GO:0047685;GO:0047894;GO:0050294	estrone sulfotransferase activity	0.465154	Mid_v_Control	Molecular Functions
305	0.716797	6	6	GO:0004308;GO:0016997;GO:0016936	exo-alpha-sialidase activity	0.89019	Mid_v_Control	Molecular Functions
-2148	0.0198246	5	5	GO:0004311	farnesyltranstransferase activity	0.156153	Mid_v_Control	Molecular Functions
339	0.641887	2	8	GO:0004312	fatty acid synthase activity	0.855354	Mid_v_Control	Molecular Functions
-454	0.622428	2	5	GO:0004348	glucosylceramidase activity	0.848095	Mid_v_Control	Molecular Functions
692	0.166586	2	17	GO:0004364	glutathione transferase activity	0.493748	Mid_v_Control	Molecular Functions
-189	0.690486	2	19	GO:0004383;GO:0016849	phosphorus-oxygen lyase activity	0.879717	Mid_v_Control	Molecular Functions
-785	0.351298	2	6	GO:0004385	guanylate kinase activity	0.668578	Mid_v_Control	Molecular Functions
323	0.0710846	2	135	GO:0004386;GO:0070035	helicase activity	0.313208	Mid_v_Control	Molecular Functions
683	0.0983067	2	25	GO:0004402;GO:0061733;GO:0034212	peptide N-acetyltransferase activity	0.373111	Mid_v_Control	Molecular Functions
258	0.508027	3	28	GO:0004407;GO:0033558	protein lysine deacetylase activity	0.786313	Mid_v_Control	Molecular Functions
-1144	0.0793801	2	10	GO:0004435	phosphatidylinositol phospholipase C activity	0.329556	Mid_v_Control	Molecular Functions
-144	0.817462	3	11	GO:0004438;GO:0052744	phosphatidylinositol-3-phosphate phosphatase activity	0.931696	Mid_v_Control	Molecular Functions
-1065	0.205731	2	6	GO:0004439;GO:0106019	phosphatidylinositol-4,5-bisphosphate phosphatase activity	0.520633	Mid_v_Control	Molecular Functions
-139	0.880172	2	5	GO:0004445	inositol-polyphosphate 5-phosphatase activity	0.955952	Mid_v_Control	Molecular Functions
439	0.634289	3	5	GO:0004465	lipoprotein lipase activity	0.850155	Mid_v_Control	Molecular Functions
-846	0.359033	3	5	GO:0004466	long-chain fatty acyl-CoA dehydrogenase activity	0.672457	Mid_v_Control	Molecular Functions
-63	0.923245	3	10	GO:0004467	long-chain fatty acid-CoA ligase activity	0.976944	Mid_v_Control	Molecular Functions
345	0.707998	3	5	GO:0004468	lysine N-acetyltransferase activity, acting on acetyl phosphate as donor	0.885961	Mid_v_Control	Molecular Functions
-846	0.00185016	2	58	GO:0004497	monooxygenase activity	0.0343174	Mid_v_Control	Molecular Functions
-1192	0.0252857	2	15	GO:0004500;GO:0016715	oxidoreductase activity, acting on paired donors, with incorporation or reduction of molecular oxygen, reduced ascorbate as one donor, and incorporation of one atom of oxygen	0.173633	Mid_v_Control	Molecular Functions
374	0.0274974	2	151	GO:0004518	nuclease activity	0.179671	Mid_v_Control	Molecular Functions
71	0.755321	2	82	GO:0004519	endonuclease activity	0.901088	Mid_v_Control	Molecular Functions
131	0.715739	3	33	GO:0004520	DNA endonuclease activity	0.889837	Mid_v_Control	Molecular Functions
278	0.372884	2	44	GO:0004521	RNA endonuclease activity	0.683869	Mid_v_Control	Molecular Functions
1724	0.061557	2	5	GO:0004523	RNA-DNA hybrid ribonuclease activity	0.292523	Mid_v_Control	Molecular Functions
436	0.604799	2	6	GO:0004526	ribonuclease P activity	0.836967	Mid_v_Control	Molecular Functions
675	0.124971	4	22	GO:0004529;GO:0016895	DNA exonuclease activity, producing 5'-phosphomonoesters	0.427728	Mid_v_Control	Molecular Functions
287	0.755347	2	5	GO:0004534	5'-3' RNA exonuclease activity	0.901088	Mid_v_Control	Molecular Functions
1213	0.0510463	3	11	GO:0004535	poly(A)-specific ribonuclease activity	0.264429	Mid_v_Control	Molecular Functions
130	0.63793	2	56	GO:0004536	DNA nuclease activity	0.853046	Mid_v_Control	Molecular Functions
611	0.00724329	3	83	GO:0004540	RNA nuclease activity	0.0886147	Mid_v_Control	Molecular Functions
310	0.652488	2	9	GO:0004549	tRNA-specific ribonuclease activity	0.866467	Mid_v_Control	Molecular Functions
-1083	0.0817355	2	11	GO:0004550	nucleoside diphosphate kinase activity	0.338114	Mid_v_Control	Molecular Functions
-172	0.813361	3	8	GO:0004551	dinucleotide phosphatase activity	0.930629	Mid_v_Control	Molecular Functions
-30	0.892618	2	86	GO:0004553;GO:0016798	hydrolase activity, acting on glycosyl bonds	0.962053	Mid_v_Control	Molecular Functions
231	0.723806	6	10	GO:0004559;GO:0015923	mannosidase activity	0.893698	Mid_v_Control	Molecular Functions
-222	0.734189	2	10	GO:0004565	beta-galactosidase activity	0.897922	Mid_v_Control	Molecular Functions
-88	0.917061	2	6	GO:0004566	beta-glucuronidase activity	0.975127	Mid_v_Control	Molecular Functions
1747	0.0110309	2	9	GO:0004568	chitinase activity	0.115323	Mid_v_Control	Molecular Functions
269	0.749014	2	6	GO:0004571;GO:0015924	mannosyl-oligosaccharide 1,2-alpha-mannosidase activity	0.900409	Mid_v_Control	Molecular Functions
438	0.574556	4	7	GO:0004596	peptide alpha-N-acetyltransferase activity	0.824628	Mid_v_Control	Molecular Functions
-164	0.624596	2	38	GO:0004601;GO:0016684	oxidoreductase activity, acting on peroxide as acceptor	0.848483	Mid_v_Control	Molecular Functions
-34	0.960568	4	9	GO:0004602	glutathione peroxidase activity	0.983394	Mid_v_Control	Molecular Functions
-231	0.296323	2	88	GO:0004620;GO:0016298	lipase activity	0.624124	Mid_v_Control	Molecular Functions
-290	0.482917	2	25	GO:0004622	lysophospholipase activity	0.773474	Mid_v_Control	Molecular Functions
565	0.141014	3	29	GO:0004623	phospholipase A2 activity	0.453675	Mid_v_Control	Molecular Functions
-982	0.0568382	3	16	GO:0004629	phospholipase C activity	0.275992	Mid_v_Control	Molecular Functions
-1233	0.181289	2	5	GO:0004645	1,4-alpha-oligoglucan phosphorylase activity	0.503941	Mid_v_Control	Molecular Functions
-527	0.567859	3	5	GO:0004651	polynucleotide 5'-phosphatase activity	0.823409	Mid_v_Control	Molecular Functions
-160	0.80588	-1	10	GO:0004652	obsolete polynucleotide adenylyltransferase activity	0.92769	Mid_v_Control	Molecular Functions
1919	0.0226428	2	6	GO:0004653	polypeptide N-acetylgalactosaminyltransferase activity	0.165281	Mid_v_Control	Molecular Functions
-499	0.319143	2	17	GO:0004659	prenyltransferase activity	0.645397	Mid_v_Control	Molecular Functions
1019	0.226088	4	6	GO:0004661;GO:0008318	protein prenyltransferase activity	0.543934	Mid_v_Control	Molecular Functions
2059	0.0255166	2	5	GO:0004667	prostaglandin-D synthase activity	0.173633	Mid_v_Control	Molecular Functions
369	0.00096519	2	357	GO:0004672	protein kinase activity	0.0198209	Mid_v_Control	Molecular Functions
474	0.000340238	2	252	GO:0004674	protein serine/threonine kinase activity	0.00869498	Mid_v_Control	Molecular Functions
-289	0.753698	4	5	GO:0004675;GO:0005024	transmembrane receptor protein serine/threonine kinase activity	0.90099	Mid_v_Control	Molecular Functions
1112	0.22777	3	5	GO:0004677	DNA-dependent protein kinase activity	0.545043	Mid_v_Control	Molecular Functions
557	0.239294	2	19	GO:0004683	calmodulin-dependent protein kinase activity	0.55819	Mid_v_Control	Molecular Functions
-519	0.537895	4	6	GO:0004690	cyclic nucleotide-dependent protein kinase activity	0.803349	Mid_v_Control	Molecular Functions
850	0.0655152	2	20	GO:0004693;GO:0097472	cyclin-dependent protein serine/threonine kinase activity	0.300529	Mid_v_Control	Molecular Functions
523	0.570658	4	5	GO:0004694	eukaryotic translation initiation factor 2alpha kinase activity	0.823409	Mid_v_Control	Molecular Functions
469	0.547361	4	7	GO:0004697	diacylglycerol-dependent serine/threonine kinase activity	0.809004	Mid_v_Control	Molecular Functions
-100	0.878152	4	10	GO:0004707	MAP kinase activity	0.955952	Mid_v_Control	Molecular Functions
234	0.660298	2	15	GO:0004708	MAP kinase kinase activity	0.868814	Mid_v_Control	Molecular Functions
443	0.325866	4	21	GO:0004709	MAP kinase kinase kinase activity	0.653413	Mid_v_Control	Molecular Functions
575	0.155779	3	26	GO:0004712	protein serine/threonine/tyrosine kinase activity	0.477757	Mid_v_Control	Molecular Functions
111	0.610673	2	91	GO:0004713	protein tyrosine kinase activity	0.84004	Mid_v_Control	Molecular Functions
-168	0.631332	2	35	GO:0004714;GO:0019199	transmembrane receptor protein kinase activity	0.849809	Mid_v_Control	Molecular Functions
1139	0.00965621	2	22	GO:0004715	non-membrane spanning protein tyrosine kinase activity	0.101877	Mid_v_Control	Molecular Functions
-183	0.375427	2	101	GO:0004721	phosphoprotein phosphatase activity	0.68583	Mid_v_Control	Molecular Functions
-351	0.230736	5	50	GO:0004722	protein serine/threonine phosphatase activity	0.547106	Mid_v_Control	Molecular Functions
-962	0.187177	2	8	GO:0004723	calcium-dependent protein serine/threonine phosphatase activity	0.508673	Mid_v_Control	Molecular Functions
-55	0.863384	3	42	GO:0004725	protein tyrosine phosphatase activity	0.950044	Mid_v_Control	Molecular Functions
1062	0.24947	5	5	GO:0004726	non-membrane spanning protein tyrosine phosphatase activity	0.567898	Mid_v_Control	Molecular Functions
-576	0.314047	2	13	GO:0004745	all-trans-retinol dehydrogenase (NAD+) activity	0.639427	Mid_v_Control	Molecular Functions
-1460	0.0452363	5	8	GO:0004753;GO:0004754	saccharopine dehydrogenase activity	0.243067	Mid_v_Control	Molecular Functions
-601	0.51485	6	5	GO:0004768;GO:0016215	stearoyl-CoA 9-desaturase activity	0.790774	Mid_v_Control	Molecular Functions
1693	0.0443159	2	6	GO:0004771	sterol esterase activity	0.243067	Mid_v_Control	Molecular Functions
96	0.90238	2	7	GO:0004791	thioredoxin-disulfide reductase (NADPH) activity	0.967914	Mid_v_Control	Molecular Functions
173	0.730158	2	17	GO:0004796;GO:0036134	thromboxane-A synthase activity	0.896138	Mid_v_Control	Molecular Functions
-467	0.497353	3	9	GO:0004800	thyroxine 5'-deiodinase activity	0.77824	Mid_v_Control	Molecular Functions
-110	0.859906	2	11	GO:0004806	triglyceride lipase activity	0.950044	Mid_v_Control	Molecular Functions
548	0.121931	2	34	GO:0004812;GO:0016875	aminoacyl-tRNA ligase activity	0.421509	Mid_v_Control	Molecular Functions
-872	0.181133	4	10	GO:0004819	glutamine-tRNA ligase activity	0.503941	Mid_v_Control	Molecular Functions
-174	0.850298	4	5	GO:0004826	phenylalanine-tRNA ligase activity	0.945921	Mid_v_Control	Molecular Functions
158	0.189861	2	305	GO:0004842;GO:0019787;GO:0016755	aminoacyltransferase activity	0.511334	Mid_v_Control	Molecular Functions
304	0.298459	5	50	GO:0004843	cysteine-type deubiquitinase activity	0.625187	Mid_v_Control	Molecular Functions
-1064	0.206442	3	6	GO:0004844;GO:0097506	uracil DNA N-glycosylase activity	0.520633	Mid_v_Control	Molecular Functions
-808	0.380812	7	5	GO:0004849	uridine kinase activity	0.690462	Mid_v_Control	Molecular Functions
-136	0.641063	3	50	GO:0004860;GO:0019210	kinase inhibitor activity	0.855354	Mid_v_Control	Molecular Functions
803	0.340148	5	6	GO:0004861	cyclin-dependent protein serine/threonine kinase inhibitor activity	0.661878	Mid_v_Control	Molecular Functions
599	0.260644	3	15	GO:0004864;GO:0019212	phosphatase inhibitor activity	0.585474	Mid_v_Control	Molecular Functions
136	0.660019	3	45	GO:0004866;GO:0030414;GO:0061135	endopeptidase regulator activity	0.868814	Mid_v_Control	Molecular Functions
76	0.907408	2	10	GO:0004867	serine-type endopeptidase inhibitor activity	0.970124	Mid_v_Control	Molecular Functions
151	0.743524	4	20	GO:0004869	cysteine-type endopeptidase inhibitor activity	0.899109	Mid_v_Control	Molecular Functions
309	0.635566	3	10	GO:0004879;GO:0098531	ligand-activated transcription factor activity	0.850874	Mid_v_Control	Molecular Functions
-315	0.00434155	2	368	GO:0004888;GO:0038023;GO:0060089	molecular transducer activity	0.0649757	Mid_v_Control	Molecular Functions
-2796	4.99108e-12	3	26	GO:0004890;GO:0008503;GO:0022824;GO:0022835;GO:0022851	transmitter-gated channel activity	5.21795e-10	Mid_v_Control	Molecular Functions
-184	0.212048	2	202	GO:0004930	G protein-coupled receptor activity	0.527825	Mid_v_Control	Molecular Functions
-673	0.424344	2	6	GO:0004935	adrenergic receptor activity	0.726822	Mid_v_Control	Molecular Functions
-834	0.365898	6	5	GO:0004953;GO:0004954;GO:0004955	prostanoid receptor activity	0.679279	Mid_v_Control	Molecular Functions
-1093	0.160953	2	7	GO:0004965	G protein-coupled GABA receptor activity	0.481588	Mid_v_Control	Molecular Functions
1666	0.0223145	2	8	GO:0004989	octopamine receptor activity	0.165281	Mid_v_Control	Molecular Functions
-338	0.499123	2	17	GO:0004993;GO:0051378;GO:0099589	G protein-coupled serotonin receptor activity	0.77824	Mid_v_Control	Molecular Functions
-297	0.6841	2	8	GO:0004994;GO:0008261	somatostatin receptor activity	0.876074	Mid_v_Control	Molecular Functions
-203	0.722601	2	13	GO:0004995	tachykinin receptor activity	0.893698	Mid_v_Control	Molecular Functions
598	0.411914	2	8	GO:0005001;GO:0019198	transmembrane receptor protein tyrosine phosphatase activity	0.716643	Mid_v_Control	Molecular Functions
-643	0.119407	5	25	GO:0005007;GO:0090722	receptor-receptor interaction	0.416257	Mid_v_Control	Molecular Functions
-623	0.295182	3	12	GO:0005041;GO:0030228	lipoprotein particle receptor activity	0.624006	Mid_v_Control	Molecular Functions
-2109	0.00121947	2	10	GO:0005044	scavenger receptor activity	0.0241792	Mid_v_Control	Molecular Functions
383	0.310033	2	30	GO:0005048	signal sequence binding	0.63901	Mid_v_Control	Molecular Functions
610	0.286592	3	13	GO:0005049;GO:0140142	nucleocytoplasmic carrier activity	0.612603	Mid_v_Control	Molecular Functions
686	0.158542	-1	18	GO:0005070	obsolete SH3/SH2 adaptor activity	0.481065	Mid_v_Control	Molecular Functions
624	0.498458	-1	5	GO:0005072	obsolete transforming growth factor beta receptor, cytoplasmic mediator activity	0.77824	Mid_v_Control	Molecular Functions
-1018	0.269737	2	5	GO:0005078	MAP-kinase scaffold activity	0.595623	Mid_v_Control	Molecular Functions
383	0.195301	2	49	GO:0005080	protein kinase C binding	0.514965	Mid_v_Control	Molecular Functions
-203	0.228199	2	153	GO:0005085	guanyl-nucleotide exchange factor activity	0.545043	Mid_v_Control	Molecular Functions
1065	0.206015	3	6	GO:0005092	GDP-dissociation inhibitor activity	0.520633	Mid_v_Control	Molecular Functions
-204	0.766181	2	9	GO:0005095	GTPase inhibitor activity	0.909296	Mid_v_Control	Molecular Functions
69	0.700217	2	135	GO:0005096	GTPase activator activity	0.881982	Mid_v_Control	Molecular Functions
88	0.273891	3	731	GO:0005102	signaling receptor binding	0.599614	Mid_v_Control	Molecular Functions
-1031	0.0716305	3	13	GO:0005104	fibroblast growth factor receptor binding	0.314409	Mid_v_Control	Molecular Functions
52	0.882597	2	34	GO:0005109	frizzled binding	0.956632	Mid_v_Control	Molecular Functions
37	0.924717	2	28	GO:0005112	Notch binding	0.977413	Mid_v_Control	Molecular Functions
2227	0.00225869	2	8	GO:0005113	patched binding	0.039356	Mid_v_Control	Molecular Functions
863	0.18599	6	10	GO:0005123	death receptor binding	0.508673	Mid_v_Control	Molecular Functions
561	0.248708	3	18	GO:0005125	cytokine activity	0.567898	Mid_v_Control	Molecular Functions
162	0.476281	2	83	GO:0005126	cytokine receptor binding	0.768196	Mid_v_Control	Molecular Functions
432	0.387897	3	17	GO:0005154	epidermal growth factor receptor binding	0.699002	Mid_v_Control	Molecular Functions
354	0.478778	4	17	GO:0005158	insulin receptor binding	0.77114	Mid_v_Control	Molecular Functions
673	0.424344	2	6	GO:0005159	insulin-like growth factor receptor binding	0.726822	Mid_v_Control	Molecular Functions
-88	0.860138	2	17	GO:0005160	transforming growth factor beta receptor binding	0.950044	Mid_v_Control	Molecular Functions
776	0.319331	5	7	GO:0005161	platelet-derived growth factor receptor binding	0.645397	Mid_v_Control	Molecular Functions
-162	0.657874	2	32	GO:0005164;GO:0031996	tumor necrosis factor receptor binding	0.868814	Mid_v_Control	Molecular Functions
1485	0.0566645	5	7	GO:0005165	neurotrophin receptor binding	0.275992	Mid_v_Control	Molecular Functions
951	0.302564	2	5	GO:0005167;GO:0005168	neurotrophin TRK receptor binding	0.629406	Mid_v_Control	Molecular Functions
-278	0.763113	6	5	GO:0005172;GO:0043184	vascular endothelial growth factor receptor 2 binding	0.907529	Mid_v_Control	Molecular Functions
-377	0.136405	2	67	GO:0005178	integrin binding	0.444516	Mid_v_Control	Molecular Functions
-46	0.694179	1	319	GO:0005198	structural molecule activity	0.880693	Mid_v_Control	Molecular Functions
30	0.926203	2	42	GO:0005200	structural constituent of cytoskeleton	0.978084	Mid_v_Control	Molecular Functions
820	0.112047	2	16	GO:0005201	extracellular matrix structural constituent	0.402668	Mid_v_Control	Molecular Functions
-702	1.07359e-17	1	702	GO:0005215;GO:0022857	transporter activity	6.17314e-15	Mid_v_Control	Molecular Functions
-1087	5.0779e-16	2	245	GO:0005216;GO:0015267;GO:0022803	channel activity	1.4599e-13	Mid_v_Control	Molecular Functions
-377	0.273767	4	36	GO:0005217	intracellularly ligand-gated monoatomic ion channel activity	0.599614	Mid_v_Control	Molecular Functions
6	0.989284	2	19	GO:0005221;GO:0043855	intracellularly cyclic nucleotide-activated monoatomic cation channel activity	0.994001	Mid_v_Control	Molecular Functions
-602	0.153304	7	24	GO:0005227	calcium-activated cation channel activity	0.474187	Mid_v_Control	Molecular Functions
-581	0.245814	3	17	GO:0005229;GO:0141147;GO:0061778	intracellularly calcium-gated chloride channel activity	0.565371	Mid_v_Control	Molecular Functions
-2697	3.64523e-16	4	39	GO:0005230	extracellular ligand-gated monoatomic ion channel activity	1.39734e-13	Mid_v_Control	Molecular Functions
-2515	2.32421e-07	2	18	GO:0005231	excitatory extracellular ligand-gated monoatomic ion channel activity	1.40676e-05	Mid_v_Control	Molecular Functions
-2866	4.05258e-06	8	11	GO:0005234;GO:0008068	extracellularly glutamate-gated ion channel activity	0.000186419	Mid_v_Control	Molecular Functions
-927	0.000118992	3	74	GO:0005244;GO:0022832;GO:0022843	voltage-gated monoatomic ion channel activity	0.00402471	Mid_v_Control	Molecular Functions
-1421	0.00349513	2	18	GO:0005245	voltage-gated calcium channel activity	0.0558249	Mid_v_Control	Molecular Functions
-358	0.39595	2	24	GO:0005246	calcium channel regulator activity	0.706153	Mid_v_Control	Molecular Functions
-485	0.332896	3	17	GO:0005247;GO:0008308	voltage-gated monoatomic anion channel activity	0.657784	Mid_v_Control	Molecular Functions
-1354	0.0179965	2	13	GO:0005248	voltage-gated sodium channel activity	0.151065	Mid_v_Control	Molecular Functions
-616	0.0966658	2	31	GO:0005249	voltage-gated potassium channel activity	0.370552	Mid_v_Control	Molecular Functions
113	0.842993	6	13	GO:0005251;GO:0086008;GO:0086087;GO:0086089;GO:0086090	delayed rectifier potassium channel activity	0.945921	Mid_v_Control	Molecular Functions
-1714	7.91495e-13	3	75	GO:0005253;GO:0005254;GO:0015108	chloride transmembrane transporter activity	9.10219e-11	Mid_v_Control	Molecular Functions
-720	1.09782e-05	3	162	GO:0005261	monoatomic cation channel activity	0.000450891	Mid_v_Control	Molecular Functions
-390	0.1962	4	47	GO:0005267	potassium channel activity	0.514965	Mid_v_Control	Molecular Functions
-1486	8.09945e-05	4	30	GO:0005272	sodium channel activity	0.00300464	Mid_v_Control	Molecular Functions
-1502	0.0394197	5	8	GO:0005283;GO:0005314;GO:0015501;GO:0005368;GO:0005369;GO:0017153	amino acid:sodium symporter activity	0.228953	Mid_v_Control	Molecular Functions
-666	0.13028	2	22	GO:0005310	dicarboxylic acid transmembrane transporter activity	0.434848	Mid_v_Control	Molecular Functions
-1138	0.0672919	3	11	GO:0005313;GO:0015172;GO:0015183	L-glutamate transmembrane transporter activity	0.304668	Mid_v_Control	Molecular Functions
-831	0.146484	2	13	GO:0005315;GO:0015114	obsolete phosphate ion transmembrane transporter activity	0.462792	Mid_v_Control	Molecular Functions
-245	0.351447	2	62	GO:0005319	lipid transporter activity	0.668578	Mid_v_Control	Molecular Functions
-922	0.0203659	3	27	GO:0005326	neurotransmitter transmembrane transporter activity	0.157958	Mid_v_Control	Molecular Functions
-926	0.0727865	2	16	GO:0005328	neurotransmitter:sodium symporter activity	0.314679	Mid_v_Control	Molecular Functions
431	0.488299	2	11	GO:0005338;GO:0015165	nucleotide-sugar transmembrane transporter activity	0.776686	Mid_v_Control	Molecular Functions
-2025	0.000239258	5	14	GO:0005343	organic acid:sodium symporter activity	0.00677269	Mid_v_Control	Molecular Functions
225	0.789142	2	6	GO:0005345	purine nucleobase transmembrane transporter activity	0.921333	Mid_v_Control	Molecular Functions
-450	0.489845	2	10	GO:0005351;GO:0005353;GO:0005354;GO:0008516;GO:0015292;GO:0015154;GO:0015157;GO:0015284;GO:0015574	carbohydrate:proton symporter activity	0.778069	Mid_v_Control	Molecular Functions
-911	0.126147	6	12	GO:0005355;GO:0055056;GO:0015149	hexose transmembrane transporter activity	0.429198	Mid_v_Control	Molecular Functions
-835	0.321333	4	6	GO:0005375	copper ion transmembrane transporter activity	0.64757	Mid_v_Control	Molecular Functions
-143	0.844935	2	8	GO:0005381	iron ion transmembrane transporter activity	0.945921	Mid_v_Control	Molecular Functions
-321	0.702928	4	6	GO:0005384	manganese ion transmembrane transporter activity	0.883235	Mid_v_Control	Molecular Functions
-72	0.878501	4	19	GO:0005385	zinc ion transmembrane transporter activity	0.955952	Mid_v_Control	Molecular Functions
-222	0.760557	4	8	GO:0005388	P-type calcium transporter activity	0.906364	Mid_v_Control	Molecular Functions
-395	0.565343	2	9	GO:0005391;GO:0008554;GO:0008556	P-type sodium transporter activity	0.823409	Mid_v_Control	Molecular Functions
-1331	0.00392283	2	20	GO:0005402;GO:0015144;GO:0015145;GO:0051119	carbohydrate transmembrane transporter activity	0.061798	Mid_v_Control	Molecular Functions
-1786	0.00618936	3	10	GO:0005416	amino acid:monoatomic cation symporter activity	0.0818134	Mid_v_Control	Molecular Functions
-33	0.961471	4	9	GO:0005432;GO:0015368	calcium:sodium antiporter activity	0.983394	Mid_v_Control	Molecular Functions
-1569	0.000495803	2	21	GO:0005452;GO:0015301	solute:inorganic anion antiporter activity	0.0116362	Mid_v_Control	Molecular Functions
1089	0.195896	6	6	GO:0005459	UDP-galactose transmembrane transporter activity	0.514965	Mid_v_Control	Molecular Functions
407	0.629074	4	6	GO:0005462	UDP-N-acetylglucosamine transmembrane transporter activity	0.849809	Mid_v_Control	Molecular Functions
1243	0.139667	2	6	GO:0005476;GO:0015226;GO:0015227	acyl carnitine transmembrane transporter activity	0.452959	Mid_v_Control	Molecular Functions
20	0.961427	2	25	GO:0005484	SNAP receptor activity	0.983394	Mid_v_Control	Molecular Functions
242	0.404349	3	51	GO:0005496	steroid binding	0.709949	Mid_v_Control	Molecular Functions
522	0.257889	2	20	GO:0005501;GO:0019840;GO:0001972	isoprenoid binding	0.582658	Mid_v_Control	Molecular Functions
-475	0.0625748	4	66	GO:0005506	iron ion binding	0.293719	Mid_v_Control	Molecular Functions
-518	0.0737642	2	51	GO:0005507	copper ion binding	0.316526	Mid_v_Control	Molecular Functions
49	0.740505	3	198	GO:0005509	calcium ion binding	0.899109	Mid_v_Control	Molecular Functions
52	0.843709	2	62	GO:0005516	calmodulin binding	0.945921	Mid_v_Control	Molecular Functions
446	0.280072	3	25	GO:0005518	collagen binding	0.607111	Mid_v_Control	Molecular Functions
479	0.569736	2	6	GO:0005521	lamin binding	0.823409	Mid_v_Control	Molecular Functions
292	0.0175127	4	294	GO:0005524;GO:0032559	adenyl ribonucleotide binding	0.148085	Mid_v_Control	Molecular Functions
-202	0.678621	3	18	GO:0005527;GO:0005528	macrolide binding	0.876074	Mid_v_Control	Molecular Functions
-486	0.598245	3	5	GO:0005534	galactose binding	0.83493	Mid_v_Control	Molecular Functions
-771	0.13515	2	16	GO:0005536	D-glucose binding	0.444065	Mid_v_Control	Molecular Functions
-652	0.343235	3	9	GO:0005537	D-mannose binding	0.665484	Mid_v_Control	Molecular Functions
-432	0.0536102	2	86	GO:0005539;GO:0008201	glycosaminoglycan binding	0.272796	Mid_v_Control	Molecular Functions
-134	0.863428	3	7	GO:0005540	hyaluronic acid binding	0.950044	Mid_v_Control	Molecular Functions
1074	0.118221	2	9	GO:0005542	folic acid binding	0.415761	Mid_v_Control	Molecular Functions
159	0.225991	2	254	GO:0005543	phospholipid binding	0.543934	Mid_v_Control	Molecular Functions
334	0.40024	4	27	GO:0005544	calcium-dependent phospholipid binding	0.707028	Mid_v_Control	Molecular Functions
626	0.313977	2	11	GO:0005545	1-phosphatidylinositol binding	0.639427	Mid_v_Control	Molecular Functions
-60	0.802214	3	76	GO:0005546;GO:1902936	phosphatidylinositol bisphosphate binding	0.926251	Mid_v_Control	Molecular Functions
-77	0.799969	5	46	GO:0005547	phosphatidylinositol-3,4,5-trisphosphate binding	0.924969	Mid_v_Control	Molecular Functions
-100	0.762764	2	39	GO:0005548	phospholipid transporter activity	0.907529	Mid_v_Control	Molecular Functions
387	0.552733	2	10	GO:0005549	odorant binding	0.812842	Mid_v_Control	Molecular Functions
322	0.296145	3	45	GO:0008013	beta-catenin binding	0.624124	Mid_v_Control	Molecular Functions
345	0.073418	2	116	GO:0008017	microtubule binding	0.31622	Mid_v_Control	Molecular Functions
446	0.628886	2	5	GO:0008020	G protein-coupled photoreceptor activity	0.849809	Mid_v_Control	Molecular Functions
260	0.131476	-1	146	GO:0008022	obsolete protein C-terminus binding	0.435726	Mid_v_Control	Molecular Functions
-630	0.0540012	3	40	GO:0008028	monocarboxylic acid transmembrane transporter activity	0.273575	Mid_v_Control	Molecular Functions
-940	0.308094	3	5	GO:0008035	high-density lipoprotein particle binding	0.637245	Mid_v_Control	Molecular Functions
-30	0.790192	3	349	GO:0008047;GO:0140677	molecular function activator activity	0.921624	Mid_v_Control	Molecular Functions
790	0.167171	2	13	GO:0008061	chitin binding	0.494208	Mid_v_Control	Molecular Functions
327	0.189858	2	69	GO:0008080;GO:0016407;GO:0016410	acetyltransferase activity	0.511334	Mid_v_Control	Molecular Functions
-536	0.0398545	2	63	GO:0008081	phosphoric diester hydrolase activity	0.229163	Mid_v_Control	Molecular Functions
-180	0.711444	2	18	GO:0008083	growth factor activity	0.887376	Mid_v_Control	Molecular Functions
256	0.00751163	3	497	GO:0008092	cytoskeletal protein binding	0.0904024	Mid_v_Control	Molecular Functions
1032	0.185538	2	7	GO:0008093	cytoskeletal anchor activity	0.508673	Mid_v_Control	Molecular Functions
565	0.0182741	2	75	GO:0008094	ATP-dependent activity, acting on DNA	0.152284	Mid_v_Control	Molecular Functions
-215	0.717648	4	12	GO:0008097	5S rRNA binding	0.890286	Mid_v_Control	Molecular Functions
-417	0.449471	2	14	GO:0008106	alcohol dehydrogenase (NADP+) activity	0.742531	Mid_v_Control	Molecular Functions
-454	0.622428	6	5	GO:0008119	thiopurine S-methyltransferase activity	0.848095	Mid_v_Control	Molecular Functions
-2244	0.00398162	3	7	GO:0008121;GO:0016679;GO:0016681	ubiquinol-cytochrome-c reductase activity	0.0618765	Mid_v_Control	Molecular Functions
1309	0.0568783	3	9	GO:0008131;GO:0052597;GO:0052598	primary amine oxidase activity	0.275992	Mid_v_Control	Molecular Functions
124	0.196494	2	493	GO:0008134	transcription factor binding	0.514965	Mid_v_Control	Molecular Functions
247	0.291796	4	78	GO:0008135;GO:0090079	translation regulator activity, nucleic acid binding	0.620268	Mid_v_Control	Molecular Functions
-376	0.362085	3	25	GO:0008138	protein tyrosine/serine/threonine phosphatase activity	0.67597	Mid_v_Control	Molecular Functions
916	0.0856255	4	15	GO:0008139	nuclear localization sequence binding	0.344298	Mid_v_Control	Molecular Functions
-498	0.589082	2	5	GO:0008140	cAMP response element binding protein binding	0.83122	Mid_v_Control	Molecular Functions
-45	0.932588	2	15	GO:0008143	poly(A) binding	0.979729	Mid_v_Control	Molecular Functions
317	0.00184651	-1	438	GO:0008144	obsolete drug binding	0.0343174	Mid_v_Control	Molecular Functions
-354	0.221891	4	51	GO:0008146	sulfotransferase activity	0.541771	Mid_v_Control	Molecular Functions
527	0.211526	6	24	GO:0008157	protein phosphatase 1 binding	0.527667	Mid_v_Control	Molecular Functions
550	0.000903122	2	158	GO:0008168;GO:0016741;GO:0008757	transferase activity, transferring one-carbon groups	0.0198209	Mid_v_Control	Molecular Functions
300	0.18417	2	84	GO:0008170;GO:0008276	protein methyltransferase activity	0.507902	Mid_v_Control	Molecular Functions
40	0.938679	3	16	GO:0008171	O-methyltransferase activity	0.979729	Mid_v_Control	Molecular Functions
588	0.269843	2	15	GO:0008172	S-methyltransferase activity	0.595623	Mid_v_Control	Molecular Functions
1079	0.000826418	3	41	GO:0008173	RNA methyltransferase activity	0.0186349	Mid_v_Control	Molecular Functions
1626	0.0369394	2	7	GO:0008174	mRNA methyltransferase activity	0.221251	Mid_v_Control	Molecular Functions
379	0.424025	2	19	GO:0008175	tRNA methyltransferase activity	0.726822	Mid_v_Control	Molecular Functions
-456	0.48436	4	10	GO:0008179	adenylate cyclase binding	0.774183	Mid_v_Control	Molecular Functions
242	0.558309	4	25	GO:0008187;GO:0008266	poly-pyrimidine tract binding	0.817905	Mid_v_Control	Molecular Functions
-413	0.170555	2	47	GO:0008188	neuropeptide receptor activity	0.496553	Mid_v_Control	Molecular Functions
362	0.667253	2	6	GO:0008190	eukaryotic initiation factor 4E binding	0.87297	Mid_v_Control	Molecular Functions
-790	0.3914	2	5	GO:0008192	RNA guanylyltransferase activity	0.700895	Mid_v_Control	Molecular Functions
5	0.983215	4	89	GO:0008194	UDP-glycosyltransferase activity	0.991864	Mid_v_Control	Molecular Functions
-1295	0.160293	2	5	GO:0008195	phosphatidate phosphatase activity	0.481588	Mid_v_Control	Molecular Functions
-519	0.227802	5	23	GO:0008198	ferrous iron binding	0.545043	Mid_v_Control	Molecular Functions
-41	0.961514	2	6	GO:0008199	ferric iron binding	0.983394	Mid_v_Control	Molecular Functions
185	0.585544	3	37	GO:0008200;GO:0016248;GO:0141110	channel inhibitor activity	0.830303	Mid_v_Control	Molecular Functions
-310	0.326139	5	43	GO:0008227;GO:0099528	G protein-coupled neurotransmitter receptor activity	0.653413	Mid_v_Control	Molecular Functions
-254	0.026491	2	340	GO:0008233	peptidase activity	0.17712	Mid_v_Control	Molecular Functions
100	0.604619	4	116	GO:0008234	cysteine-type peptidase activity	0.836967	Mid_v_Control	Molecular Functions
-412	0.196503	2	42	GO:0008235	metalloexopeptidase activity	0.514965	Mid_v_Control	Molecular Functions
-561	0.00953479	3	92	GO:0008236;GO:0017171	serine hydrolase activity	0.101528	Mid_v_Control	Molecular Functions
-478	0.0188557	4	104	GO:0008237	metallopeptidase activity	0.15448	Mid_v_Control	Molecular Functions
-5	0.981183	3	85	GO:0008238	exopeptidase activity	0.991529	Mid_v_Control	Molecular Functions
402	0.465581	2	14	GO:0008239	dipeptidyl-peptidase activity	0.756046	Mid_v_Control	Molecular Functions
-1605	0.0566421	2	6	GO:0008240	tripeptidyl-peptidase activity	0.275992	Mid_v_Control	Molecular Functions
1262	0.066389	3	9	GO:0008242	omega peptidase activity	0.301768	Mid_v_Control	Molecular Functions
188	0.809129	3	7	GO:0008252	nucleotidase activity	0.928641	Mid_v_Control	Molecular Functions
968	0.293994	5	5	GO:0008253	5'-nucleotidase activity	0.622638	Mid_v_Control	Molecular Functions
21	0.859089	4	323	GO:0008270	zinc ion binding	0.950044	Mid_v_Control	Molecular Functions
-14	0.986798	2	6	GO:0008273	calcium, potassium:sodium antiporter activity	0.992841	Mid_v_Control	Molecular Functions
46	0.680472	2	365	GO:0008289	lipid binding	0.876074	Mid_v_Control	Molecular Functions
611	0.267946	5	14	GO:0008296	3'-5'-DNA exonuclease activity	0.593715	Mid_v_Control	Molecular Functions
1044	0.0680167	2	13	GO:0008297	single-stranded DNA exodeoxyribonuclease activity	0.306742	Mid_v_Control	Molecular Functions
890	0.253579	3	7	GO:0008301	DNA binding, bending	0.574682	Mid_v_Control	Molecular Functions
121	0.751495	2	29	GO:0008307	structural constituent of muscle	0.900409	Mid_v_Control	Molecular Functions
1052	0.211251	2	6	GO:0008309	double-stranded DNA exodeoxyribonuclease activity	0.527667	Mid_v_Control	Molecular Functions
522	0.447313	2	9	GO:0008310	single-stranded DNA 3'-5' DNA exonuclease activity	0.742531	Mid_v_Control	Molecular Functions
-301	0.57239	2	15	GO:0008320;GO:0022884;GO:0140318;GO:0015450	macromolecule transmembrane transporter activity	0.82384	Mid_v_Control	Molecular Functions
-780	5.3106e-13	2	384	GO:0008324;GO:0022890	monoatomic cation transmembrane transporter activity	6.78577e-11	Mid_v_Control	Molecular Functions
1309	0.0568783	3	9	GO:0008327	methyl-CpG binding	0.275992	Mid_v_Control	Molecular Functions
582	0.527964	3	5	GO:0008336	gamma-butyrobetaine dioxygenase activity	0.801001	Mid_v_Control	Molecular Functions
969	0.249875	2	6	GO:0008353	RNA polymerase II CTD heptapeptide repeat kinase activity	0.567898	Mid_v_Control	Molecular Functions
-38	0.918162	2	31	GO:0008374	O-acyltransferase activity	0.975127	Mid_v_Control	Molecular Functions
-862	0.0149382	2	34	GO:0008375	acetylglucosaminyltransferase activity	0.135268	Mid_v_Control	Molecular Functions
991	0.0243017	5	22	GO:0008376	acetylgalactosaminyltransferase activity	0.169375	Mid_v_Control	Molecular Functions
-903	0.101303	2	14	GO:0008378;GO:0035250	galactosyltransferase activity	0.377017	Mid_v_Control	Molecular Functions
-679	0.35173	3	8	GO:0008379;GO:0140824;GO:0051920	peroxiredoxin activity	0.668578	Mid_v_Control	Molecular Functions
-866	0.116136	3	14	GO:0008395	steroid hydroxylase activity	0.41031	Mid_v_Control	Molecular Functions
798	0.00175242	2	66	GO:0008408;GO:0004527;GO:0016796	exonuclease activity	0.033588	Mid_v_Control	Molecular Functions
982	0.0496547	3	17	GO:0008409	5'-3' exonuclease activity	0.259559	Mid_v_Control	Molecular Functions
1374	0.0163572	5	13	GO:0008417;GO:0046920	fucosyltransferase activity	0.140379	Mid_v_Control	Molecular Functions
-294	0.750238	6	5	GO:0008420	RNA polymerase II CTD heptapeptide repeat phosphatase activity	0.900409	Mid_v_Control	Molecular Functions
-1900	0.0239824	2	6	GO:0008422	beta-glucosidase activity	0.168169	Mid_v_Control	Molecular Functions
-962	0.0710204	3	15	GO:0008429	phosphatidylethanolamine binding	0.313208	Mid_v_Control	Molecular Functions
-853	0.170184	3	11	GO:0008430	selenium binding	0.496553	Mid_v_Control	Molecular Functions
493	0.407753	6	12	GO:0008432	JUN kinase binding	0.71205	Mid_v_Control	Molecular Functions
233	0.782285	2	6	GO:0008469;GO:0035242	histone arginine N-methyltransferase activity	0.917987	Mid_v_Control	Molecular Functions
-15	0.98441	3	7	GO:0008474;GO:0098599	palmitoyl hydrolase activity	0.992175	Mid_v_Control	Molecular Functions
453	0.314153	4	21	GO:0008483;GO:0016769	transferase activity, transferring nitrogenous groups	0.639427	Mid_v_Control	Molecular Functions
-2024	0.00550549	6	8	GO:0008499;GO:0048531	beta-1,3-galactosyltransferase activity	0.0753728	Mid_v_Control	Molecular Functions
35	0.953441	2	12	GO:0008502;GO:1904408	melatonin receptor activity	0.983394	Mid_v_Control	Molecular Functions
-1068	4.8316e-14	4	218	GO:0008509	monoatomic anion transmembrane transporter activity	7.93763e-12	Mid_v_Control	Molecular Functions
-788	5.20631e-06	3	145	GO:0008514	organic anion transmembrane transporter activity	0.000230279	Mid_v_Control	Molecular Functions
-968	0.0148732	2	27	GO:0008519	ammonium channel activity	0.135268	Mid_v_Control	Molecular Functions
-2405	0.002031	2	7	GO:0008520;GO:0015229;GO:0033300	dehydroascorbic acid transmembrane transporter activity	0.0359331	Mid_v_Control	Molecular Functions
-882	0.199734	3	9	GO:0008553	P-type proton-exporting transporter activity	0.515013	Mid_v_Control	Molecular Functions
37	0.884991	-1	65	GO:0008565	obsolete protein transporter activity	0.957422	Mid_v_Control	Molecular Functions
754	0.187444	2	13	GO:0008569	minus-end-directed microtubule motor activity	0.508673	Mid_v_Control	Molecular Functions
651	0.180908	2	18	GO:0008574	plus-end-directed microtubule motor activity	0.503941	Mid_v_Control	Molecular Functions
540	0.458969	2	8	GO:0008641	ubiquitin-like modifier activating enzyme activity	0.752945	Mid_v_Control	Molecular Functions
1612	0.0048325	4	13	GO:0008649;GO:0140102	rRNA methyltransferase activity	0.0703465	Mid_v_Control	Molecular Functions
118	0.898009	3	5	GO:0008940	nitrate reductase activity	0.96515	Mid_v_Control	Molecular Functions
-31	0.966252	2	8	GO:0008970	phospholipase A1 activity	0.983394	Mid_v_Control	Molecular Functions
-956	9.78189e-06	1	92	GO:0009055	electron transfer activity	0.000416636	Mid_v_Control	Molecular Functions
656	0.435576	4	6	GO:0009378	four-way junction helicase activity	0.734476	Mid_v_Control	Molecular Functions
648	0.405935	3	7	GO:0009881	photoreceptor activity	0.711623	Mid_v_Control	Molecular Functions
387	0.573471	4	9	GO:0009931;GO:0010857	calcium-dependent protein kinase activity	0.824365	Mid_v_Control	Molecular Functions
-144	0.737729	2	23	GO:0009975	cyclase activity	0.897922	Mid_v_Control	Molecular Functions
419	0.565931	3	8	GO:0009982	pseudouridine synthase activity	0.823409	Mid_v_Control	Molecular Functions
1277	0.0502248	4	10	GO:0010181	FMN binding	0.261351	Mid_v_Control	Molecular Functions
32	0.952448	5	15	GO:0010314	phosphatidylinositol-5-phosphate binding	0.983394	Mid_v_Control	Molecular Functions
268	0.771734	6	5	GO:0010484	histone H3 acetyltransferase activity	0.912558	Mid_v_Control	Molecular Functions
981	0.0993671	3	12	GO:0010485	histone H4 acetyltransferase activity	0.375895	Mid_v_Control	Molecular Functions
723	0.321533	2	8	GO:0010521;GO:0033678	telomerase inhibitor activity	0.64757	Mid_v_Control	Molecular Functions
-522	0.571543	3	5	GO:0010851	cyclase regulator activity	0.823653	Mid_v_Control	Molecular Functions
296	0.464466	2	26	GO:0015020	glucuronosyltransferase activity	0.756046	Mid_v_Control	Molecular Functions
173	0.780599	2	11	GO:0015026	coreceptor activity	0.917936	Mid_v_Control	Molecular Functions
144	0.72699	3	25	GO:0015035	protein-disulfide reductase activity	0.894588	Mid_v_Control	Molecular Functions
-398	0.609294	2	7	GO:0015038	glutathione disulfide oxidoreductase activity	0.839148	Mid_v_Control	Molecular Functions
-907	3.83617e-22	2	522	GO:0015075;GO:0015318	monoatomic ion transmembrane transporter activity	4.4116e-19	Mid_v_Control	Molecular Functions
-998	1.7024e-06	2	99	GO:0015078	proton transmembrane transporter activity	8.15734e-05	Mid_v_Control	Molecular Functions
-449	0.0638907	3	73	GO:0015079	potassium ion transmembrane transporter activity	0.296062	Mid_v_Control	Molecular Functions
-1076	7.44767e-07	3	91	GO:0015081	sodium ion transmembrane transporter activity	4.07849e-05	Mid_v_Control	Molecular Functions
-678	0.00435054	3	76	GO:0015085;GO:0005262	calcium ion transmembrane transporter activity	0.0649757	Mid_v_Control	Molecular Functions
-649	0.481266	2	5	GO:0015093	ferrous iron transmembrane transporter activity	0.773474	Mid_v_Control	Molecular Functions
1471	0.0324301	2	9	GO:0015095	magnesium ion transmembrane transporter activity	0.198375	Mid_v_Control	Molecular Functions
-276	0.398802	2	40	GO:0015101	organic cation transmembrane transporter activity	0.70685	Mid_v_Control	Molecular Functions
-1512	2.22459e-14	2	110	GO:0015103	inorganic anion transmembrane transporter activity	4.26379e-12	Mid_v_Control	Molecular Functions
-1188	0.0686406	2	10	GO:0015106	bicarbonate transmembrane transporter activity	0.307147	Mid_v_Control	Molecular Functions
-374	0.529576	5	12	GO:0015111;GO:0097603	temperature-gated ion channel activity	0.801892	Mid_v_Control	Molecular Functions
-551	0.513081	2	6	GO:0015116	sulfate transmembrane transporter activity	0.790774	Mid_v_Control	Molecular Functions
-2125	0.0115719	5	6	GO:0015119;GO:0015315;GO:0015526;GO:0061513;GO:0015152	glucose 6-phosphate:phosphate antiporter activity	0.118571	Mid_v_Control	Molecular Functions
-625	0.337586	3	10	GO:0015125;GO:0015432;GO:0033285;GO:0034040;GO:0033284;GO:0033283	ATPase-coupled lipid transmembrane transporter activity	0.660298	Mid_v_Control	Molecular Functions
-240	0.794579	3	5	GO:0015142	tricarboxylic acid transmembrane transporter activity	0.922064	Mid_v_Control	Molecular Functions
-460	0.0904043	3	58	GO:0015171	amino acid transmembrane transporter activity	0.354017	Mid_v_Control	Molecular Functions
1107	0.107251	5	9	GO:0015173;GO:0005290	aromatic amino acid transmembrane transporter activity	0.39155	Mid_v_Control	Molecular Functions
249	0.662883	2	13	GO:0015174	basic amino acid transmembrane transporter activity	0.870181	Mid_v_Control	Molecular Functions
-550	0.245264	2	19	GO:0015175	neutral L-amino acid transmembrane transporter activity	0.565371	Mid_v_Control	Molecular Functions
-560	0.0905053	2	39	GO:0015179	L-amino acid transmembrane transporter activity	0.354017	Mid_v_Control	Molecular Functions
-724	0.352675	2	7	GO:0015194;GO:0022889	L-serine transmembrane transporter activity	0.669267	Mid_v_Control	Molecular Functions
-1248	0.0361109	3	12	GO:0015205	nucleobase transmembrane transporter activity	0.218566	Mid_v_Control	Molecular Functions
41	0.940555	2	14	GO:0015215	nucleotide transmembrane transporter activity	0.980633	Mid_v_Control	Molecular Functions
-136	0.83513	4	10	GO:0015216;GO:0005346	purine nucleotide transmembrane transporter activity	0.944346	Mid_v_Control	Molecular Functions
-882	0.0781812	2	17	GO:0015245;GO:0170055	lipid transmembrane transporter activity	0.328133	Mid_v_Control	Molecular Functions
-491	0.451976	-1	10	GO:0015248	obsolete sterol transporter activity	0.742531	Mid_v_Control	Molecular Functions
-1609	0.0192551	4	9	GO:0015252	proton channel activity	0.15487	Mid_v_Control	Molecular Functions
-1575	0.0307713	2	8	GO:0015269	calcium-activated potassium channel activity	0.189235	Mid_v_Control	Molecular Functions
-395	0.391892	2	20	GO:0015271	outward rectifier potassium channel activity	0.700895	Mid_v_Control	Molecular Functions
-1324	9.32079e-16	3	160	GO:0015276;GO:0022834;GO:0022836;GO:0022839	gated channel activity	2.14378e-13	Mid_v_Control	Molecular Functions
-813	0.104284	6	17	GO:0015278;GO:0099604	ligand-gated calcium channel activity	0.386858	Mid_v_Control	Molecular Functions
-1364	0.0133519	4	14	GO:0015280	ligand-gated sodium channel activity	0.127956	Mid_v_Control	Molecular Functions
-551	0.00305023	2	125	GO:0015291	secondary active transmembrane transporter activity	0.0494052	Mid_v_Control	Molecular Functions
-646	0.0147273	2	61	GO:0015293;GO:0015294	symporter activity	0.135268	Mid_v_Control	Molecular Functions
-191	0.658069	3	23	GO:0015295	solute:proton symporter activity	0.868814	Mid_v_Control	Molecular Functions
-320	0.703516	5	6	GO:0015296;GO:0015377;GO:0015379	monoatomic anion:monoatomic cation symporter activity	0.883235	Mid_v_Control	Molecular Functions
-644	0.0187723	2	57	GO:0015297	antiporter activity	0.15448	Mid_v_Control	Molecular Functions
-1523	0.0366652	3	8	GO:0015299;GO:0051139;GO:0005451;GO:0015385	metal cation:proton antiporter activity	0.220759	Mid_v_Control	Molecular Functions
1977	0.011214	2	7	GO:0015333	peptide:proton symporter activity	0.116181	Mid_v_Control	Molecular Functions
-1570	0.0620922	4	6	GO:0015347;GO:0090416	nicotinate transmembrane transporter activity	0.292648	Mid_v_Control	Molecular Functions
89	0.89173	3	10	GO:0015349	thyroid hormone transmembrane transporter activity	0.961998	Mid_v_Control	Molecular Functions
-1131	0.00102458	4	36	GO:0015370	solute:sodium symporter activity	0.0206714	Mid_v_Control	Molecular Functions
-817	0.375761	2	5	GO:0015386	potassium:proton antiporter activity	0.68583	Mid_v_Control	Molecular Functions
-676	0.000199068	2	131	GO:0015399	primary active transmembrane transporter activity	0.0063591	Mid_v_Control	Molecular Functions
-1210	8.61723e-05	5	45	GO:0015453	oxidoreduction-driven active transmembrane transporter activity	0.00309682	Mid_v_Control	Molecular Functions
-138	0.713995	2	30	GO:0015459	potassium channel regulator activity	0.888732	Mid_v_Control	Molecular Functions
199	0.603576	2	29	GO:0015485;GO:0032934	sterol binding	0.836967	Mid_v_Control	Molecular Functions
-743	0.162863	5	15	GO:0015556	C4-dicarboxylate transmembrane transporter activity	0.485215	Mid_v_Control	Molecular Functions
-780	0.130454	3	16	GO:0015562	efflux transmembrane transporter activity	0.434848	Mid_v_Control	Molecular Functions
-670	0.119504	2	23	GO:0015605	organophosphate ester transmembrane transporter activity	0.416257	Mid_v_Control	Molecular Functions
272	0.084124	2	175	GO:0015631	tubulin binding	0.341839	Mid_v_Control	Molecular Functions
397	0.563375	2	9	GO:0015643	toxic substance binding	0.823229	Mid_v_Control	Molecular Functions
171	0.710818	2	20	GO:0015645;GO:0016405	fatty acid ligase activity	0.887376	Mid_v_Control	Molecular Functions
-121	0.839201	3	12	GO:0015651	quaternary ammonium group transmembrane transporter activity	0.945921	Mid_v_Control	Molecular Functions
-690	0.0306401	2	42	GO:0015662;GO:0019829;GO:0140358;GO:0042625	ATPase-coupled ion transmembrane transporter activity	0.189235	Mid_v_Control	Molecular Functions
-129	0.814907	3	14	GO:0015925	galactosidase activity	0.930629	Mid_v_Control	Molecular Functions
-819	0.187642	5	11	GO:0015926	glucosidase activity	0.508673	Mid_v_Control	Molecular Functions
596	0.337613	4	11	GO:0015929	hexosaminidase activity	0.660298	Mid_v_Control	Molecular Functions
-539	0.522316	2	6	GO:0016004;GO:0060229	phospholipase activator activity	0.79497	Mid_v_Control	Molecular Functions
337	0.66574	2	7	GO:0016015	morphogen activity	0.871983	Mid_v_Control	Molecular Functions
947	0.0980515	3	13	GO:0016018	cyclosporin A binding	0.373111	Mid_v_Control	Molecular Functions
-1510	0.0727658	4	6	GO:0016151	nickel cation binding	0.314679	Mid_v_Control	Molecular Functions
-1912	0.0231059	3	6	GO:0016174;GO:0050664	oxidoreductase activity, acting on NAD(P)H, oxygen as acceptor	0.165787	Mid_v_Control	Molecular Functions
-953	0.191051	6	8	GO:0016208	AMP binding	0.512173	Mid_v_Control	Molecular Functions
-233	0.378492	1	61	GO:0016209	antioxidant activity	0.688711	Mid_v_Control	Molecular Functions
20	0.970838	3	15	GO:0016229	steroid dehydrogenase activity	0.985405	Mid_v_Control	Molecular Functions
546	0.358843	4	12	GO:0016274;GO:0016273	arginine N-methyltransferase activity	0.672457	Mid_v_Control	Molecular Functions
611	0.0553814	2	42	GO:0016278;GO:0016279	lysine N-methyltransferase activity	0.275992	Mid_v_Control	Molecular Functions
927	0.0446249	2	20	GO:0016289;GO:0047617	acyl-CoA hydrolase activity	0.243067	Mid_v_Control	Molecular Functions
1918	0.00527914	-1	9	GO:0016290	obsolete palmitoyl-CoA hydrolase activity	0.0741359	Mid_v_Control	Molecular Functions
195	0.04445	4	483	GO:0016301;GO:0016773	kinase activity	0.243067	Mid_v_Control	Molecular Functions
9	0.977767	2	43	GO:0016303;GO:0035004;GO:0046934;GO:0052813	obsolete phosphatidylinositol 3-kinase activity	0.989817	Mid_v_Control	Molecular Functions
-35	0.964657	-1	7	GO:0016307	obsolete phosphatidylinositol phosphate kinase activity	0.983394	Mid_v_Control	Molecular Functions
-339	0.663608	7	7	GO:0016312	inositol bisphosphate phosphatase activity	0.870181	Mid_v_Control	Molecular Functions
-1374	0.0779073	5	7	GO:0016404	15-hydroxyprostaglandin dehydrogenase (NAD+) activity	0.328133	Mid_v_Control	Molecular Functions
-39	0.945501	3	13	GO:0016408	C-acyltransferase activity	0.983394	Mid_v_Control	Molecular Functions
-355	0.430507	2	21	GO:0016409	palmitoyltransferase activity	0.73129	Mid_v_Control	Molecular Functions
1092	0.194529	2	6	GO:0016413	O-acetyltransferase activity	0.514965	Mid_v_Control	Molecular Functions
415	0.407485	2	17	GO:0016417;GO:0019706;GO:0019707	S-acyltransferase activity	0.71205	Mid_v_Control	Molecular Functions
-65	0.928676	3	8	GO:0016423	tRNA (guanine) methyltransferase activity	0.978898	Mid_v_Control	Molecular Functions
506	0.548012	2	6	GO:0016427;GO:0016428	tRNA (cytidine) methyltransferase activity	0.809004	Mid_v_Control	Molecular Functions
244	0.00689674	3	567	GO:0016462;GO:0016818;GO:0016817;GO:0017111	hydrolase activity, acting on acid anhydrides	0.0878116	Mid_v_Control	Molecular Functions
-279	0.0028075	2	528	GO:0016491	oxidoreductase activity	0.0467917	Mid_v_Control	Molecular Functions
-1151	0.171672	3	6	GO:0016496;GO:0016497	substance K receptor activity	0.497012	Mid_v_Control	Molecular Functions
-1964	0.011754	3	7	GO:0016500	protein-hormone receptor activity	0.118571	Mid_v_Control	Molecular Functions
249	0.546089	4	25	GO:0016504	peptidase activator activity	0.809004	Mid_v_Control	Molecular Functions
858	0.239115	2	8	GO:0016505	peptidase activator activity involved in apoptotic process	0.55819	Mid_v_Control	Molecular Functions
-882	0.199621	2	9	GO:0016530	metallochaperone activity	0.515013	Mid_v_Control	Molecular Functions
-1141	0.175367	3	6	GO:0016531	copper chaperone activity	0.502921	Mid_v_Control	Molecular Functions
601	0.172009	2	22	GO:0016538	cyclin-dependent protein serine/threonine kinase regulator activity	0.497012	Mid_v_Control	Molecular Functions
-75	0.918316	2	8	GO:0016594	glycine binding	0.975127	Mid_v_Control	Molecular Functions
-1850	0.000142376	2	18	GO:0016595	glutamate binding	0.00467807	Mid_v_Control	Molecular Functions
-219	0.436991	2	54	GO:0016597	amino acid binding	0.735099	Mid_v_Control	Molecular Functions
282	0.738074	2	6	GO:0016615	malate dehydrogenase activity	0.897922	Mid_v_Control	Molecular Functions
-305	0.149347	2	96	GO:0016616;GO:0016614	oxidoreductase activity, acting on CH-OH group of donors	0.465259	Mid_v_Control	Molecular Functions
519	0.286057	2	18	GO:0016620	oxidoreductase activity, acting on the aldehyde or oxo group of donors, NAD or NADP as acceptor	0.612599	Mid_v_Control	Molecular Functions
899	0.248955	4	7	GO:0016624	oxidoreductase activity, acting on the aldehyde or oxo group of donors, disulfide as acceptor	0.567898	Mid_v_Control	Molecular Functions
-331	0.223479	3	58	GO:0016627	oxidoreductase activity, acting on the CH-CH group of donors	0.542311	Mid_v_Control	Molecular Functions
316	0.4021	4	30	GO:0016628	oxidoreductase activity, acting on the CH-CH group of donors, NAD or NADP as acceptor	0.70814	Mid_v_Control	Molecular Functions
-1127	0.180471	2	6	GO:0016634	oxidoreductase activity, acting on the CH-CH group of donors, oxygen as acceptor	0.503941	Mid_v_Control	Molecular Functions
-31	0.946078	3	20	GO:0016638	oxidoreductase activity, acting on the CH-NH2 group of donors	0.983394	Mid_v_Control	Molecular Functions
721	0.191063	2	14	GO:0016641	oxidoreductase activity, acting on the CH-NH2 group of donors, oxygen as acceptor	0.512173	Mid_v_Control	Molecular Functions
795	0.0349136	2	30	GO:0016645	oxidoreductase activity, acting on the CH-NH group of donors	0.212437	Mid_v_Control	Molecular Functions
485	0.332367	4	17	GO:0016646	oxidoreductase activity, acting on the CH-NH group of donors, NAD or NADP as acceptor	0.657784	Mid_v_Control	Molecular Functions
-625	0.00940014	3	74	GO:0016651	oxidoreductase activity, acting on NAD(P)H	0.101528	Mid_v_Control	Molecular Functions
27	0.928479	3	49	GO:0016667;GO:0015036	oxidoreductase activity, acting on a sulfur group of donors	0.978898	Mid_v_Control	Molecular Functions
98	0.840058	2	18	GO:0016668;GO:0047134	oxidoreductase activity, acting on a sulfur group of donors, NAD(P) as acceptor	0.945921	Mid_v_Control	Molecular Functions
1327	0.088747	2	7	GO:0016670	oxidoreductase activity, acting on a sulfur group of donors, oxygen as acceptor	0.353419	Mid_v_Control	Molecular Functions
-107	0.891347	2	7	GO:0016671	oxidoreductase activity, acting on a sulfur group of donors, disulfide as acceptor	0.961998	Mid_v_Control	Molecular Functions
253	0.78355	2	5	GO:0016672	oxidoreductase activity, acting on a sulfur group of donors, quinone or similar compound as acceptor	0.918193	Mid_v_Control	Molecular Functions
-970	0.027492	2	22	GO:0016702;GO:0016701	oxidoreductase activity, acting on single donors with incorporation of molecular oxygen	0.179671	Mid_v_Control	Molecular Functions
-172	0.398083	2	104	GO:0016705	oxidoreductase activity, acting on paired donors, with incorporation or reduction of molecular oxygen	0.70685	Mid_v_Control	Molecular Functions
442	0.15579	2	44	GO:0016706	2-oxoglutarate-dependent dioxygenase activity	0.477757	Mid_v_Control	Molecular Functions
-462	0.329058	3	19	GO:0016709	oxidoreductase activity, acting on paired donors, with incorporation or reduction of molecular oxygen, NAD(P)H as one donor, and incorporation of one atom of oxygen	0.654701	Mid_v_Control	Molecular Functions
-603	0.51345	3	5	GO:0016714	oxidoreductase activity, acting on paired donors, with incorporation or reduction of molecular oxygen, reduced pteridine as one donor, and incorporation of one atom of oxygen	0.790774	Mid_v_Control	Molecular Functions
-417	0.592823	3	7	GO:0016717	oxidoreductase activity, acting on paired donors, with oxidation of a pair of donors resulting in the reduction of molecular oxygen to two molecules of water	0.832357	Mid_v_Control	Molecular Functions
-448	0.514847	2	9	GO:0016722	oxidoreductase activity, acting on metal ions	0.790774	Mid_v_Control	Molecular Functions
560	0.367634	3	11	GO:0016725	oxidoreductase activity, acting on CH or CH2 groups	0.679279	Mid_v_Control	Molecular Functions
1590	0.0845832	2	5	GO:0016728	oxidoreductase activity, acting on CH or CH2 groups, disulfide as acceptor	0.341839	Mid_v_Control	Molecular Functions
213	0.00039819	2	1491	GO:0016740	transferase activity	0.00974295	Mid_v_Control	Molecular Functions
669	0.330453	2	9	GO:0016742	hydroxymethyl-, formyl- and related transferase activity	0.65634	Mid_v_Control	Molecular Functions
156	0.122054	3	443	GO:0016746	acyltransferase activity	0.421509	Mid_v_Control	Molecular Functions
109	0.541643	2	135	GO:0016747	acyltransferase activity, transferring groups other than amino-acyl groups	0.804766	Mid_v_Control	Molecular Functions
24	0.880989	4	165	GO:0016758;GO:0016757	glycosyltransferase activity	0.955952	Mid_v_Control	Molecular Functions
-214	0.557598	4	32	GO:0016763	pentosyltransferase activity	0.817905	Mid_v_Control	Molecular Functions
177	0.521305	3	56	GO:0016765	transferase activity, transferring alkyl or aryl (other than methyl) groups	0.79497	Mid_v_Control	Molecular Functions
175	0.0464699	3	601	GO:0016772	transferase activity, transferring phosphorus-containing groups	0.246269	Mid_v_Control	Molecular Functions
-535	0.170116	4	28	GO:0016776	phosphotransferase activity, phosphate group as acceptor	0.496553	Mid_v_Control	Molecular Functions
42	0.836496	4	103	GO:0016779	nucleotidyltransferase activity	0.944962	Mid_v_Control	Molecular Functions
217	0.654889	4	18	GO:0016780	phosphotransferase activity, for other substituted phosphate groups	0.867652	Mid_v_Control	Molecular Functions
-339	0.174068	3	69	GO:0016782	transferase activity, transferring sulphur-containing groups	0.500445	Mid_v_Control	Molecular Functions
-273	0.675036	2	10	GO:0016783	sulfurtransferase activity	0.876074	Mid_v_Control	Molecular Functions
105	0.0745979	2	1574	GO:0016787	hydrolase activity	0.316559	Mid_v_Control	Molecular Functions
66	0.485379	3	511	GO:0016788	hydrolase activity, acting on ester bonds	0.774183	Mid_v_Control	Molecular Functions
334	0.331409	2	36	GO:0016790	thiolester hydrolase activity	0.657104	Mid_v_Control	Molecular Functions
-264	0.10762	2	161	GO:0016791	phosphatase activity	0.391656	Mid_v_Control	Molecular Functions
-581	0.245766	2	17	GO:0016799;GO:0019104	hydrolase activity, hydrolyzing N-glycosyl compounds	0.565371	Mid_v_Control	Molecular Functions
1513	0.0522439	4	7	GO:0016805	dipeptidase activity	0.268217	Mid_v_Control	Molecular Functions
431	0.0389653	2	99	GO:0016810	hydrolase activity, acting on carbon-nitrogen (but not peptide) bonds	0.228623	Mid_v_Control	Molecular Functions
403	0.108897	2	68	GO:0016811	hydrolase activity, acting on carbon-nitrogen (but not peptide) bonds, in linear amides	0.3947	Mid_v_Control	Molecular Functions
1684	0.0454155	2	6	GO:0016812	hydrolase activity, acting on carbon-nitrogen (but not peptide) bonds, in cyclic amides	0.243067	Mid_v_Control	Molecular Functions
250	0.597466	4	19	GO:0016814;GO:0019239	hydrolase activity, acting on carbon-nitrogen (but not peptide) bonds, in cyclic amidines	0.834855	Mid_v_Control	Molecular Functions
92	0.614906	2	129	GO:0016829	lyase activity	0.842839	Mid_v_Control	Molecular Functions
247	0.484956	3	34	GO:0016830	carbon-carbon lyase activity	0.774183	Mid_v_Control	Molecular Functions
370	0.447433	2	18	GO:0016831	carboxy-lyase activity	0.742531	Mid_v_Control	Molecular Functions
-43	0.959145	4	6	GO:0016832	aldehyde-lyase activity	0.983394	Mid_v_Control	Molecular Functions
148	0.58712	2	58	GO:0016836;GO:0016835	carbon-oxygen lyase activity	0.831146	Mid_v_Control	Molecular Functions
577	0.35394	3	11	GO:0016840	carbon-nitrogen lyase activity	0.670561	Mid_v_Control	Molecular Functions
597	0.443606	4	7	GO:0016842	amidine-lyase activity	0.742531	Mid_v_Control	Molecular Functions
-142	0.845876	3	8	GO:0016846	carbon-sulfur lyase activity	0.945921	Mid_v_Control	Molecular Functions
383	0.0372965	2	128	GO:0016853	isomerase activity	0.222233	Mid_v_Control	Molecular Functions
313	0.584061	2	13	GO:0016854	racemase and epimerase activity	0.829223	Mid_v_Control	Molecular Functions
848	0.244848	2	8	GO:0016857	racemase and epimerase activity, acting on carbohydrates and derivatives	0.565371	Mid_v_Control	Molecular Functions
415	0.136447	3	55	GO:0016860	intramolecular oxidoreductase activity	0.444516	Mid_v_Control	Molecular Functions
275	0.724284	2	7	GO:0016861	intramolecular oxidoreductase activity, interconverting aldoses and ketoses	0.893698	Mid_v_Control	Molecular Functions
791	0.310059	2	7	GO:0016863	intramolecular oxidoreductase activity, transposing C=C bonds	0.63901	Mid_v_Control	Molecular Functions
332	0.533217	2	15	GO:0016866	intramolecular transferase activity	0.803349	Mid_v_Control	Molecular Functions
266	0.772897	3	5	GO:0016868	intramolecular phosphotransferase activity	0.912558	Mid_v_Control	Molecular Functions
384	0.0294417	2	139	GO:0016874	ligase activity	0.186026	Mid_v_Control	Molecular Functions
337	0.335076	4	35	GO:0016878;GO:0016877	ligase activity, forming carbon-sulfur bonds	0.658696	Mid_v_Control	Molecular Functions
125	0.682445	2	46	GO:0016879	ligase activity, forming carbon-nitrogen bonds	0.876074	Mid_v_Control	Molecular Functions
-712	0.084693	3	25	GO:0016881	acid-amino acid ligase activity	0.341839	Mid_v_Control	Molecular Functions
1304	0.0943165	2	7	GO:0016884	carbon-nitrogen ligase activity, with glutamine as amido-N-donor	0.366432	Mid_v_Control	Molecular Functions
1382	0.134001	2	5	GO:0016885	ligase activity, forming carbon-carbon bonds	0.441551	Mid_v_Control	Molecular Functions
1184	0.0262267	2	15	GO:0016886	ligase activity, forming phosphoric ester bonds	0.176378	Mid_v_Control	Molecular Functions
336	0.606084	2	10	GO:0016888	endodeoxyribonuclease activity, producing 5'-phosphomonoesters	0.837642	Mid_v_Control	Molecular Functions
-159	0.863077	2	5	GO:0016889	DNA endonuclease activity, producing 3'-phosphomonoesters	0.950044	Mid_v_Control	Molecular Functions
171	0.697057	3	22	GO:0016891	RNA endonuclease activity, producing 5'-phosphomonoesters	0.880693	Mid_v_Control	Molecular Functions
-571	0.535513	2	5	GO:0016892	RNA endonuclease activity, producing 3'-phosphomonoesters	0.803349	Mid_v_Control	Molecular Functions
195	0.604438	3	30	GO:0016893	endonuclease activity, active with either ribo- or deoxyribonucleic acids and producing 5'-phosphomonoesters	0.836967	Mid_v_Control	Molecular Functions
-366	0.57524	2	10	GO:0016894	endonuclease activity, active with either ribo- or deoxyribonucleic acids and producing 3'-phosphomonoesters	0.824628	Mid_v_Control	Molecular Functions
740	0.0578659	3	28	GO:0016903	oxidoreductase activity, acting on the aldehyde or oxo group of donors	0.279055	Mid_v_Control	Molecular Functions
-2493	1.6906e-10	4	28	GO:0016917	GABA receptor activity	1.49553e-08	Mid_v_Control	Molecular Functions
474	0.00857889	6	133	GO:0016922;GO:0051427	hormone receptor binding	0.0957837	Mid_v_Control	Molecular Functions
344	0.116134	4	90	GO:0017022	myosin binding	0.41031	Mid_v_Control	Molecular Functions
0	0.99961	2	20	GO:0017025	TBP-class protein binding	0.99961	Mid_v_Control	Molecular Functions
725	0.116314	2	20	GO:0017046	peptide hormone binding	0.41031	Mid_v_Control	Molecular Functions
1210	0.0128393	2	18	GO:0017056	structural constituent of nuclear pore	0.12509	Mid_v_Control	Molecular Functions
-18	0.957657	2	39	GO:0017069	snRNA binding	0.983394	Mid_v_Control	Molecular Functions
-679	0.27478	4	11	GO:0017070	U6 snRNA binding	0.599614	Mid_v_Control	Molecular Functions
586	0.32483	2	12	GO:0017075	syntaxin-1 binding	0.653068	Mid_v_Control	Molecular Functions
-498	0.349789	2	15	GO:0017080	sodium channel regulator activity	0.668202	Mid_v_Control	Molecular Functions
-611	0.348527	2	10	GO:0017081	chloride channel regulator activity	0.667585	Mid_v_Control	Molecular Functions
1110	0.22886	2	5	GO:0017108	5'-flap endonuclease activity	0.545043	Mid_v_Control	Molecular Functions
-140	0.830338	3	10	GO:0017110	nucleoside diphosphate phosphatase activity	0.942635	Mid_v_Control	Molecular Functions
404	0.51571	2	11	GO:0017116;GO:0033677	single-stranded DNA helicase activity	0.790774	Mid_v_Control	Molecular Functions
468	0.0821943	4	59	GO:0017124	SH3 domain binding	0.338794	Mid_v_Control	Molecular Functions
195	0.714076	3	15	GO:0017128	phospholipid scramblase activity	0.888732	Mid_v_Control	Molecular Functions
-230	0.541628	4	30	GO:0017134	fibroblast growth factor binding	0.804766	Mid_v_Control	Molecular Functions
-490	0.217995	3	27	GO:0017147;GO:0042813	Wnt-protein binding	0.537971	Mid_v_Control	Molecular Functions
619	0.261938	4	14	GO:0017151	DEAD/H-box RNA helicase binding	0.58719	Mid_v_Control	Molecular Functions
848	0.276865	3	7	GO:0017162	aryl hydrocarbon receptor binding	0.60302	Mid_v_Control	Molecular Functions
1005	0.106102	2	11	GO:0017166	vinculin binding	0.389704	Mid_v_Control	Molecular Functions
-794	0.223527	2	10	GO:0017169	CDP-alcohol phosphatidyltransferase activity	0.542311	Mid_v_Control	Molecular Functions
-1286	0.0776961	2	8	GO:0017188	aspartate N-acetyltransferase activity	0.328133	Mid_v_Control	Molecular Functions
640	0.0894429	-1	30	GO:0018024;GO:0140938	obsolete histone lysine N-methyltransferase activity	0.353586	Mid_v_Control	Molecular Functions
47	0.865528	6	56	GO:0019003	GDP binding	0.950676	Mid_v_Control	Molecular Functions
526	0.499488	3	7	GO:0019103	pyrimidine nucleotide binding	0.77824	Mid_v_Control	Molecular Functions
-412	0.424717	5	16	GO:0019200	carbohydrate kinase activity	0.726822	Mid_v_Control	Molecular Functions
-406	0.244769	2	35	GO:0019205	nucleobase-containing compound kinase activity	0.565371	Mid_v_Control	Molecular Functions
-481	0.460795	2	10	GO:0019206	nucleoside kinase activity	0.753789	Mid_v_Control	Molecular Functions
157	0.630828	3	40	GO:0019208;GO:0019888	phosphatase regulator activity	0.849809	Mid_v_Control	Molecular Functions
-367	0.159324	2	63	GO:0019209;GO:0030295	kinase activator activity	0.481588	Mid_v_Control	Molecular Functions
-912	0.211183	4	8	GO:0019211;GO:0072542	phosphatase activator activity	0.527667	Mid_v_Control	Molecular Functions
355	0.302603	2	36	GO:0019213	deacetylase activity	0.629406	Mid_v_Control	Molecular Functions
166	0.843458	2	6	GO:0019215	intermediate filament binding	0.945921	Mid_v_Control	Molecular Functions
-766	0.362781	2	6	GO:0019237	centromeric DNA binding	0.676172	Mid_v_Control	Molecular Functions
-1163	0.135757	2	7	GO:0019534	toxin transmembrane transporter activity	0.444516	Mid_v_Control	Molecular Functions
-1255	0.173617	5	5	GO:0019784	deNEDDylase activity	0.500401	Mid_v_Control	Molecular Functions
-1312	0.119073	2	6	GO:0019788	NEDD8 transferase activity	0.416257	Mid_v_Control	Molecular Functions
-44	0.9553	2	7	GO:0019789	SUMO transferase activity	0.983394	Mid_v_Control	Molecular Functions
149	0.859927	2	6	GO:0019808	polyamine binding	0.950044	Mid_v_Control	Molecular Functions
785	0.313922	3	7	GO:0019825	oxygen binding	0.639427	Mid_v_Control	Molecular Functions
-295	0.246907	3	66	GO:0019838	growth factor binding	0.566753	Mid_v_Control	Molecular Functions
313	0.234244	3	62	GO:0019842	vitamin binding	0.55201	Mid_v_Control	Molecular Functions
-85	0.785654	3	44	GO:0019843	rRNA binding	0.918193	Mid_v_Control	Molecular Functions
-3079	7.77822e-05	4	7	GO:0019865;GO:0019864	IgG binding	0.00298165	Mid_v_Control	Molecular Functions
123	0.794446	4	19	GO:0019870	potassium channel inhibitor activity	0.922064	Mid_v_Control	Molecular Functions
-1052	0.149194	2	8	GO:0019871	sodium channel inhibitor activity	0.465259	Mid_v_Control	Molecular Functions
-67	0.705202	2	139	GO:0019887;GO:0019207	kinase regulator activity	0.883423	Mid_v_Control	Molecular Functions
499	0.113286	2	43	GO:0019894	kinesin binding	0.405853	Mid_v_Control	Molecular Functions
32	0.597277	3	1471	GO:0019899	enzyme binding	0.834855	Mid_v_Control	Molecular Functions
69	0.464297	2	512	GO:0019900;GO:0019901	kinase binding	0.756046	Mid_v_Control	Molecular Functions
231	0.19932	2	134	GO:0019902;GO:0019903	phosphatase binding	0.515013	Mid_v_Control	Molecular Functions
58	0.539862	3	504	GO:0019904	protein domain specific binding	0.804766	Mid_v_Control	Molecular Functions
128	0.62369	4	63	GO:0019905	syntaxin binding	0.848483	Mid_v_Control	Molecular Functions
197	0.607169	3	29	GO:0019955	cytokine binding	0.837642	Mid_v_Control	Molecular Functions
209	0.803824	2	6	GO:0019992	diacylglycerol binding	0.927179	Mid_v_Control	Molecular Functions
-90	0.772876	2	44	GO:0020037;GO:0046906	tetrapyrrole binding	0.912558	Mid_v_Control	Molecular Functions
-624	1.69209e-06	3	259	GO:0022804	active transmembrane transporter activity	8.15734e-05	Mid_v_Control	Molecular Functions
-696	0.141348	2	19	GO:0022840;GO:0022842;GO:0022841	leak channel activity	0.453675	Mid_v_Control	Molecular Functions
-828	3.9412e-07	2	163	GO:0022853	active monoatomic ion transmembrane transporter activity	2.26619e-05	Mid_v_Control	Molecular Functions
-1831	0.0296024	2	6	GO:0030144	alpha-1,6-mannosylglycoprotein 6-beta-N-acetylglucosaminyltransferase activity	0.186026	Mid_v_Control	Molecular Functions
-414	0.217305	2	38	GO:0030145	manganese ion binding	0.537422	Mid_v_Control	Molecular Functions
-123	0.883805	4	6	GO:0030151	molybdenum ion binding	0.957039	Mid_v_Control	Molecular Functions
617	0.192561	4	19	GO:0030159	signaling receptor complex adaptor activity	0.514965	Mid_v_Control	Molecular Functions
-548	0.021089	2	76	GO:0030165	PDZ domain binding	0.159555	Mid_v_Control	Molecular Functions
-543	0.486411	3	7	GO:0030169;GO:0071813;GO:0071814	protein-lipid complex binding	0.774755	Mid_v_Control	Molecular Functions
153	0.690354	3	29	GO:0030170;GO:0070279	vitamin B6 binding	0.879717	Mid_v_Control	Molecular Functions
-473	0.51641	4	8	GO:0030215	semaphorin receptor binding	0.790774	Mid_v_Control	Molecular Functions
-631	0.493924	3	5	GO:0030235	nitric-oxide synthase regulator activity	0.77824	Mid_v_Control	Molecular Functions
-411	0.0722668	2	82	GO:0030246	carbohydrate binding	0.314679	Mid_v_Control	Molecular Functions
290	0.690794	4	8	GO:0030275	LRR domain binding	0.879717	Mid_v_Control	Molecular Functions
113	0.74195	3	36	GO:0030276	clathrin binding	0.899109	Mid_v_Control	Molecular Functions
-24	0.965471	4	14	GO:0030291	protein serine/threonine kinase inhibitor activity	0.983394	Mid_v_Control	Molecular Functions
-1115	0.00814409	2	24	GO:0030296	protein tyrosine kinase activator activity	0.0918207	Mid_v_Control	Molecular Functions
-1732	0.000785004	5	16	GO:0030297	transmembrane receptor protein tyrosine kinase activator activity	0.0180551	Mid_v_Control	Molecular Functions
349	0.177334	2	64	GO:0030331	nuclear estrogen receptor binding	0.503941	Mid_v_Control	Molecular Functions
436	0.310772	3	23	GO:0030332	cyclin binding	0.639334	Mid_v_Control	Molecular Functions
-292	0.728376	5	6	GO:0030342;GO:0070576	1-alpha,25-dihydroxyvitamin D3 24-hydroxylase activity	0.894907	Mid_v_Control	Molecular Functions
-473	0.516188	2	8	GO:0030346	protein phosphatase 2B binding	0.790774	Mid_v_Control	Molecular Functions
641	0.200322	2	17	GO:0030371	translation repressor activity	0.515369	Mid_v_Control	Molecular Functions
148	0.695603	4	30	GO:0030374	nuclear receptor coactivator activity	0.880693	Mid_v_Control	Molecular Functions
215	0.696925	2	14	GO:0030506	ankyrin binding	0.880693	Mid_v_Control	Molecular Functions
414	0.50611	3	11	GO:0030507	spectrin binding	0.784403	Mid_v_Control	Molecular Functions
923	0.0160643	5	29	GO:0030515	snoRNA binding	0.140379	Mid_v_Control	Molecular Functions
-124	0.695187	2	43	GO:0030544	Hsp70 protein binding	0.880693	Mid_v_Control	Molecular Functions
-484	0.0391808	3	78	GO:0030546;GO:0030545	signaling receptor regulator activity	0.228721	Mid_v_Control	Molecular Functions
-872	0.143	3	12	GO:0030551;GO:0030552	cyclic nucleotide binding	0.455672	Mid_v_Control	Molecular Functions
-464	0.581361	2	6	GO:0030553	cGMP binding	0.827432	Mid_v_Control	Molecular Functions
284	0.0119186	4	350	GO:0030554	adenyl nucleotide binding	0.118936	Mid_v_Control	Molecular Functions
-1456	1.10399e-08	3	66	GO:0030594	neurotransmitter receptor activity	8.46389e-07	Mid_v_Control	Molecular Functions
148	0.849746	3	7	GO:0030619	U1 snRNA binding	0.945921	Mid_v_Control	Molecular Functions
518	0.450804	6	9	GO:0030620	U2 snRNA binding	0.742531	Mid_v_Control	Molecular Functions
1122	0.182413	3	6	GO:0030621	U4 snRNA binding	0.504267	Mid_v_Control	Molecular Functions
-309	0.737595	4	5	GO:0030628	pre-mRNA 3'-splice site binding	0.897922	Mid_v_Control	Molecular Functions
224	0.0286666	2	431	GO:0030674;GO:0060090	molecular adaptor activity	0.184171	Mid_v_Control	Molecular Functions
-125	0.291187	2	318	GO:0030695;GO:0060589	nucleoside-triphosphatase regulator activity	0.620122	Mid_v_Control	Molecular Functions
-820	0.123535	2	15	GO:0030742	GTP-dependent protein binding	0.424076	Mid_v_Control	Molecular Functions
-105	0.909356	2	5	GO:0030899	calcium-dependent ATPase activity	0.970394	Mid_v_Control	Molecular Functions
200	0.82875	3	5	GO:0030943	mitochondrion targeting sequence binding	0.941761	Mid_v_Control	Molecular Functions
-330	0.522152	2	16	GO:0030955;GO:0031420;GO:0031402	alkali metal ion binding	0.79497	Mid_v_Control	Molecular Functions
343	0.683765	3	6	GO:0030957	Tat protein binding	0.876074	Mid_v_Control	Molecular Functions
-569	0.435478	6	8	GO:0030983	mismatched DNA binding	0.734476	Mid_v_Control	Molecular Functions
360	0.0847165	3	99	GO:0031072	heat shock protein binding	0.341839	Mid_v_Control	Molecular Functions
1493	0.105452	2	5	GO:0031208	POZ domain binding	0.388684	Mid_v_Control	Molecular Functions
375	0.384072	2	23	GO:0031210;GO:0050997	quaternary ammonium group binding	0.694235	Mid_v_Control	Molecular Functions
-116	0.280327	5	386	GO:0031267;GO:0051020	GTPase binding	0.607111	Mid_v_Control	Molecular Functions
298	0.367401	3	39	GO:0031369	translation initiation factor binding	0.679279	Mid_v_Control	Molecular Functions
-1490	0.0559775	2	7	GO:0031386;GO:0141047	protein tag activity	0.275992	Mid_v_Control	Molecular Functions
136	0.791918	2	16	GO:0031404	chloride ion binding	0.921766	Mid_v_Control	Molecular Functions
168	0.357591	4	130	GO:0031406;GO:0043177	organic acid binding	0.671962	Mid_v_Control	Molecular Functions
-418	0.432302	2	15	GO:0031434	mitogen-activated protein kinase kinase binding	0.732176	Mid_v_Control	Molecular Functions
-422	0.220379	2	36	GO:0031435	mitogen-activated protein kinase kinase kinase binding	0.541013	Mid_v_Control	Molecular Functions
-19	0.972976	2	13	GO:0031489	myosin V binding	0.986705	Mid_v_Control	Molecular Functions
641	0.025515	2	52	GO:0031490	chromatin DNA binding	0.173633	Mid_v_Control	Molecular Functions
946	0.040396	2	20	GO:0031491	nucleosome binding	0.229977	Mid_v_Control	Molecular Functions
739	0.423086	3	5	GO:0031492	nucleosomal DNA binding	0.726822	Mid_v_Control	Molecular Functions
1301	0.158299	2	5	GO:0031543	peptidyl-proline dioxygenase activity	0.481065	Mid_v_Control	Molecular Functions
911	0.0306106	4	24	GO:0031593	polyubiquitin modification-dependent protein binding	0.189235	Mid_v_Control	Molecular Functions
-605	0.0789824	2	36	GO:0031624;GO:0044390	ubiquitin-like protein conjugating enzyme binding	0.329093	Mid_v_Control	Molecular Functions
89	0.482354	5	274	GO:0031625;GO:0044389	ubiquitin-like protein ligase binding	0.773474	Mid_v_Control	Molecular Functions
-10	0.989679	3	7	GO:0031683	G-protein beta/gamma-subunit complex binding	0.994001	Mid_v_Control	Molecular Functions
-1092	0.161173	3	7	GO:0031685	adenosine receptor binding	0.481588	Mid_v_Control	Molecular Functions
-951	0.0741954	3	15	GO:0031690	adrenergic receptor binding	0.316559	Mid_v_Control	Molecular Functions
276	0.764935	4	5	GO:0031694	alpha-2A adrenergic receptor binding	0.908755	Mid_v_Control	Molecular Functions
-2072	0.0138502	6	6	GO:0031698	beta-2 adrenergic receptor binding	0.131634	Mid_v_Control	Molecular Functions
448	0.451789	4	12	GO:0031748	D1 dopamine receptor binding	0.742531	Mid_v_Control	Molecular Functions
-1124	0.222954	3	5	GO:0031957	very long-chain fatty acid-CoA ligase activity	0.542311	Mid_v_Control	Molecular Functions
1102	0.0234273	2	18	GO:0032027	myosin light chain binding	0.166305	Mid_v_Control	Molecular Functions
2484	0.00143603	3	7	GO:0032033;GO:0032038	myosin II heavy chain binding	0.0279905	Mid_v_Control	Molecular Functions
747	0.0705196	2	25	GO:0032036	myosin heavy chain binding	0.313118	Mid_v_Control	Molecular Functions
899	0.285423	2	6	GO:0032050	clathrin heavy chain binding	0.612599	Mid_v_Control	Molecular Functions
260	0.738638	4	7	GO:0032093	SAM domain binding	0.897922	Mid_v_Control	Molecular Functions
429	0.100141	2	63	GO:0032182;GO:0043130	ubiquitin-like protein binding	0.377017	Mid_v_Control	Molecular Functions
264	0.753676	4	6	GO:0032183	SUMO binding	0.90099	Mid_v_Control	Molecular Functions
-1157	0.1692	2	6	GO:0032217	riboflavin transmembrane transporter activity	0.496553	Mid_v_Control	Molecular Functions
79	0.81251	5	39	GO:0032266	phosphatidylinositol-3-phosphate binding	0.930629	Mid_v_Control	Molecular Functions
321	0.703075	6	6	GO:0032356;GO:0032357	oxidized DNA binding	0.883235	Mid_v_Control	Molecular Functions
389	0.61767	2	7	GO:0032422	purine-rich negative regulatory element binding	0.84562	Mid_v_Control	Molecular Functions
-38	0.933536	2	21	GO:0032451	demethylase activity	0.979729	Mid_v_Control	Molecular Functions
473	0.408036	4	13	GO:0032452;GO:0140457;GO:0141052	histone demethylase activity	0.71205	Mid_v_Control	Molecular Functions
449	0.593507	3	6	GO:0032453	histone H3K4 demethylase activity	0.832357	Mid_v_Control	Molecular Functions
374	0.277983	3	36	GO:0032794	GTPase activating protein binding	0.604311	Mid_v_Control	Molecular Functions
-29	0.931981	2	38	GO:0032813	tumor necrosis factor receptor superfamily binding	0.979729	Mid_v_Control	Molecular Functions
-1326	0.0888158	2	7	GO:0033130	acetylcholine receptor binding	0.353419	Mid_v_Control	Molecular Functions
20	0.881138	2	246	GO:0033218	amide binding	0.955952	Mid_v_Control	Molecular Functions
413	0.171154	5	47	GO:0033293;GO:0005504	monocarboxylic acid binding	0.497012	Mid_v_Control	Molecular Functions
-1030	0.264219	5	5	GO:0033549	MAP kinase phosphatase activity	0.58957	Mid_v_Control	Molecular Functions
6	0.991881	2	11	GO:0033612	receptor serine/threonine kinase binding	0.994476	Mid_v_Control	Molecular Functions
-202	0.745219	2	11	GO:0033764;GO:0030283	steroid dehydrogenase activity, acting on the CH-OH group of donors, NAD or NADP as acceptor	0.900212	Mid_v_Control	Molecular Functions
491	0.50078	5	8	GO:0033781	cholesterol 24-hydroxylase activity	0.77824	Mid_v_Control	Molecular Functions
-680	0.460699	3	5	GO:0033798	thyroxine 5-deiodinase activity	0.753789	Mid_v_Control	Molecular Functions
685	0.379624	2	7	GO:0034046	poly(G) binding	0.689679	Mid_v_Control	Molecular Functions
-170	0.621242	3	36	GO:0034062;GO:0097747;GO:0003899	5'-3' RNA polymerase activity	0.848095	Mid_v_Control	Molecular Functions
49	0.936927	2	11	GO:0034185	apolipoprotein binding	0.979729	Mid_v_Control	Molecular Functions
-123	0.850506	2	10	GO:0034236	protein kinase A catalytic subunit binding	0.945921	Mid_v_Control	Molecular Functions
392	0.614701	4	7	GO:0034237	protein kinase A regulatory subunit binding	0.842839	Mid_v_Control	Molecular Functions
-106	0.85365	2	13	GO:0034450	ubiquitin-ubiquitin ligase activity	0.9485	Mid_v_Control	Molecular Functions
-211	0.746481	2	10	GO:0034452	dynactin binding	0.900409	Mid_v_Control	Molecular Functions
-1707	0.0641039	2	5	GO:0034481;GO:0047756	chondroitin sulfotransferase activity	0.296062	Mid_v_Control	Molecular Functions
806	0.338445	2	6	GO:0034483	heparan sulfate sulfotransferase activity	0.660801	Mid_v_Control	Molecular Functions
1881	0.0157809	2	7	GO:0034511	U3 snoRNA binding	0.140379	Mid_v_Control	Molecular Functions
-836	0.199735	2	10	GO:0034595	phosphatidylinositol phosphate 5-phosphatase activity	0.515013	Mid_v_Control	Molecular Functions
-953	0.221268	2	7	GO:0034596	phosphatidylinositol phosphate 4-phosphatase activity	0.5414	Mid_v_Control	Molecular Functions
622	0.499699	3	5	GO:0034713	type I transforming growth factor beta receptor binding	0.77824	Mid_v_Control	Molecular Functions
1292	0.0377745	2	11	GO:0034930	1-hydroxypyrene sulfotransferase activity	0.222773	Mid_v_Control	Molecular Functions
-1430	0.0894727	3	6	GO:0034979	NAD-dependent protein lysine deacetylase activity	0.353586	Mid_v_Control	Molecular Functions
1112	0.127358	2	8	GO:0035014	phosphatidylinositol 3-kinase regulator activity	0.430771	Mid_v_Control	Molecular Functions
519	0.237872	2	22	GO:0035035	histone acetyltransferase binding	0.55819	Mid_v_Control	Molecular Functions
852	0.0147591	2	35	GO:0035064;GO:0140034	methylated histone binding	0.135268	Mid_v_Control	Molecular Functions
613	0.0640956	3	39	GO:0035173	histone kinase activity	0.296062	Mid_v_Control	Molecular Functions
167	0.653346	-1	31	GO:0035184;GO:1990244;GO:0140995	obsolete histone threonine kinase activity	0.866606	Mid_v_Control	Molecular Functions
779	0.317285	6	7	GO:0035197	siRNA binding	0.64466	Mid_v_Control	Molecular Functions
402	0.465501	6	14	GO:0035198	miRNA binding	0.756046	Mid_v_Control	Molecular Functions
-255	0.66892	5	12	GO:0035251;GO:0046527	glucosyltransferase activity	0.873138	Mid_v_Control	Molecular Functions
-573	0.495747	2	6	GO:0035252;GO:0042285	UDP-xylosyltransferase activity	0.77824	Mid_v_Control	Molecular Functions
-757	0.022254	2	39	GO:0035254	glutamate receptor binding	0.165281	Mid_v_Control	Molecular Functions
-1035	0.0162383	5	23	GO:0035255	ionotropic glutamate receptor binding	0.140379	Mid_v_Control	Molecular Functions
1355	0.0632035	7	8	GO:0035259	nuclear glucocorticoid receptor binding	0.295463	Mid_v_Control	Molecular Functions
864	0.267571	2	7	GO:0035312	5'-3' DNA exonuclease activity	0.593715	Mid_v_Control	Molecular Functions
-752	0.371519	4	6	GO:0035325	Toll-like receptor binding	0.683596	Mid_v_Control	Molecular Functions
-1516	0.0376171	2	8	GO:0035375	zymogen binding	0.222773	Mid_v_Control	Molecular Functions
-1243	0.139826	2	6	GO:0035497	cAMP response element binding	0.452959	Mid_v_Control	Molecular Functions
379	0.214146	3	46	GO:0035591	signaling adaptor activity	0.531897	Mid_v_Control	Molecular Functions
-104	0.8803	2	9	GO:0035612	AP-2 adaptor complex binding	0.955952	Mid_v_Control	Molecular Functions
1061	0.0397606	3	16	GO:0035613	RNA stem-loop binding	0.229163	Mid_v_Control	Molecular Functions
205	0.0442957	2	435	GO:0035639;GO:0032555;GO:0032553	ribonucleotide binding	0.243067	Mid_v_Control	Molecular Functions
696	0.450212	3	5	GO:0035650	AP-1 adaptor complex binding	0.742531	Mid_v_Control	Molecular Functions
357	0.566471	3	11	GO:0035673	oligopeptide transmembrane transporter activity	0.823409	Mid_v_Control	Molecular Functions
645	0.347786	7	9	GO:0035925	mRNA 3'-UTR AU-rich region binding	0.667585	Mid_v_Control	Molecular Functions
147	0.727339	2	24	GO:0036002	pre-mRNA binding	0.894588	Mid_v_Control	Molecular Functions
-665	0.36167	2	8	GO:0036041	long-chain fatty acid binding	0.67597	Mid_v_Control	Molecular Functions
176	0.00040728	2	2843	GO:0036094	small molecule binding	0.00975774	Mid_v_Control	Molecular Functions
-1090	0.195485	4	6	GO:0036122	BMP binding	0.514965	Mid_v_Control	Molecular Functions
879	0.259501	5	7	GO:0036310;GO:1990814	DNA/DNA annealing activity	0.585149	Mid_v_Control	Molecular Functions
876	0.342009	4	5	GO:0036312	phosphatidylinositol 3-kinase regulatory subunit binding	0.664376	Mid_v_Control	Molecular Functions
-920	0.2744	2	6	GO:0036402	proteasome-activating activity	0.599614	Mid_v_Control	Molecular Functions
417	0.592315	5	7	GO:0036435	K48-linked polyubiquitin modification-dependent protein binding	0.832357	Mid_v_Control	Molecular Functions
-781	0.0454429	1	28	GO:0038024	cargo receptor activity	0.243067	Mid_v_Control	Molecular Functions
-1943	0.0210133	2	6	GO:0038187	pattern recognition receptor activity	0.159555	Mid_v_Control	Molecular Functions
-712	0.397734	2	6	GO:0038191	neuropilin binding	0.70685	Mid_v_Control	Molecular Functions
785	0.313834	2	7	GO:0042043	neurexin family protein binding	0.639427	Mid_v_Control	Molecular Functions
801	0.0142868	4	40	GO:0042054	histone methyltransferase activity	0.13467	Mid_v_Control	Molecular Functions
-151	0.791832	3	13	GO:0042056	chemoattractant activity	0.921766	Mid_v_Control	Molecular Functions
787	0.0401428	4	29	GO:0042162	telomeric DNA binding	0.229673	Mid_v_Control	Molecular Functions
-555	0.122761	-1	33	GO:0042165	obsolete neurotransmitter binding	0.422681	Mid_v_Control	Molecular Functions
535	0.186618	2	26	GO:0042169	SH2 domain binding	0.508673	Mid_v_Control	Molecular Functions
-44	0.776683	2	181	GO:0042277	peptide binding	0.915404	Mid_v_Control	Molecular Functions
-208	0.727099	2	12	GO:0042287;GO:0042288	MHC protein binding	0.894588	Mid_v_Control	Molecular Functions
-520	0.345505	5	14	GO:0042301	phosphate ion binding	0.665546	Mid_v_Control	Molecular Functions
754	0.00010755	3	114	GO:0042393	histone binding	0.00374794	Mid_v_Control	Molecular Functions
194	0.833829	5	5	GO:0042500	aspartic endopeptidase activity, intramembrane cleaving	0.943802	Mid_v_Control	Molecular Functions
100	0.698428	2	65	GO:0042562	hormone binding	0.880693	Mid_v_Control	Molecular Functions
-1329	0.0682904	3	8	GO:0042577	lipid phosphatase activity	0.306773	Mid_v_Control	Molecular Functions
-325	0.0196014	2	226	GO:0042578	phosphoric ester hydrolase activity	0.155459	Mid_v_Control	Molecular Functions
-299	0.68221	3	8	GO:0042605	peptide antigen binding	0.876074	Mid_v_Control	Molecular Functions
1087	0.238489	4	5	GO:0042609	CD4 receptor binding	0.55819	Mid_v_Control	Molecular Functions
-386	0.0839509	3	86	GO:0042626	ATPase-coupled transmembrane transporter activity	0.341839	Mid_v_Control	Molecular Functions
101	0.912799	4	5	GO:0042731	PH domain binding	0.972862	Mid_v_Control	Molecular Functions
693	0.410348	3	6	GO:0042800	histone H3K4 methyltransferase activity	0.715	Mid_v_Control	Molecular Functions
23	0.72281	2	1210	GO:0042802	identical protein binding	0.893698	Mid_v_Control	Molecular Functions
83	0.264537	4	877	GO:0042803;GO:0046983	protein dimerization activity	0.58957	Mid_v_Control	Molecular Functions
-79	0.833467	4	30	GO:0042805;GO:0051393	actinin binding	0.943802	Mid_v_Control	Molecular Functions
185	0.7769	7	10	GO:0042809	nuclear vitamin D receptor binding	0.915404	Mid_v_Control	Molecular Functions
340	0.207183	2	59	GO:0042826	histone deacetylase binding	0.521358	Mid_v_Control	Molecular Functions
-315	0.612612	-1	11	GO:0042895	obsolete antibiotic transmembrane transporter activity	0.841702	Mid_v_Control	Molecular Functions
-853	0.109143	3	15	GO:0042910	xenobiotic transmembrane transporter activity	0.3947	Mid_v_Control	Molecular Functions
-225	0.662735	2	16	GO:0042923	neuropeptide binding	0.870181	Mid_v_Control	Molecular Functions
1434	0.0279141	7	10	GO:0042974	nuclear retinoic acid receptor binding	0.181363	Mid_v_Control	Molecular Functions
27	0.968179	2	9	GO:0042975	peroxisome proliferator activated receptor binding	0.983574	Mid_v_Control	Molecular Functions
769	0.404362	3	5	GO:0043008	ATP-dependent protein binding	0.709949	Mid_v_Control	Molecular Functions
-163	0.711054	2	22	GO:0043014	alpha-tubulin binding	0.887376	Mid_v_Control	Molecular Functions
106	0.822338	2	19	GO:0043015	gamma-tubulin binding	0.936325	Mid_v_Control	Molecular Functions
383	0.0611154	3	103	GO:0043021	ribonucleoprotein complex binding	0.29163	Mid_v_Control	Molecular Functions
71	0.807281	2	51	GO:0043022	ribosome binding	0.928373	Mid_v_Control	Molecular Functions
-899	0.24888	3	7	GO:0043023	ribosomal large subunit binding	0.567898	Mid_v_Control	Molecular Functions
103	0.874642	2	10	GO:0043024	ribosomal small subunit binding	0.955213	Mid_v_Control	Molecular Functions
306	0.67492	3	8	GO:0043027	cysteine-type endopeptidase inhibitor activity involved in apoptotic process	0.876074	Mid_v_Control	Molecular Functions
540	0.344894	2	13	GO:0043028	cysteine-type endopeptidase regulator activity involved in apoptotic process	0.665484	Mid_v_Control	Molecular Functions
322	0.658941	2	8	GO:0043047;GO:0098847	sequence-specific single stranded DNA binding	0.868814	Mid_v_Control	Molecular Functions
80	0.902421	5	10	GO:0043121;GO:0048406	nerve growth factor binding	0.967914	Mid_v_Control	Molecular Functions
935	0.0898231	2	14	GO:0043138	3'-5' DNA helicase activity	0.353755	Mid_v_Control	Molecular Functions
340	0.602656	4	10	GO:0043139	5'-3' DNA helicase activity	0.836967	Mid_v_Control	Molecular Functions
5	0.936199	3	1537	GO:0043167	ion binding	0.979729	Mid_v_Control	Molecular Functions
101	0.157956	4	959	GO:0043168	anion binding	0.481065	Mid_v_Control	Molecular Functions
-131	0.751646	2	25	GO:0043176	amine binding	0.900409	Mid_v_Control	Molecular Functions
166	0.607473	2	41	GO:0043178	alcohol binding	0.837642	Mid_v_Control	Molecular Functions
-705	0.333488	2	8	GO:0043199	sulfate binding	0.657824	Mid_v_Control	Molecular Functions
-794	0.149692	2	14	GO:0043225	ATPase-coupled inorganic anion transmembrane transporter activity	0.465259	Mid_v_Control	Molecular Functions
837	0.143438	2	13	GO:0043236	laminin binding	0.455672	Mid_v_Control	Molecular Functions
-723	0.0553295	4	30	GO:0043274	phospholipase binding	0.275992	Mid_v_Control	Molecular Functions
-90	0.869931	3	14	GO:0043295;GO:1900750	glutathione binding	0.952781	Mid_v_Control	Molecular Functions
48	0.921872	5	18	GO:0043325	phosphatidylinositol-3,4-bisphosphate binding	0.976944	Mid_v_Control	Molecular Functions
113	0.733308	2	39	GO:0043394	proteoglycan binding	0.897922	Mid_v_Control	Molecular Functions
-300	0.549374	2	17	GO:0043395	heparan sulfate proteoglycan binding	0.809975	Mid_v_Control	Molecular Functions
-337	0.513818	2	16	GO:0043422	protein kinase B binding	0.790774	Mid_v_Control	Molecular Functions
150	0.78562	2	14	GO:0043425	bHLH transcription factor binding	0.918193	Mid_v_Control	Molecular Functions
16	0.964639	4	34	GO:0043531	ADP binding	0.983394	Mid_v_Control	Molecular Functions
247	0.593229	2	20	GO:0043539	protein serine/threonine kinase activator activity	0.832357	Mid_v_Control	Molecular Functions
1074	0.0842044	2	11	GO:0043546;GO:0016661	molybdopterin cofactor binding	0.341839	Mid_v_Control	Molecular Functions
519	0.299358	3	17	GO:0043548	phosphatidylinositol 3-kinase binding	0.625931	Mid_v_Control	Molecular Functions
1379	0.0585482	3	8	GO:0043560	insulin receptor substrate binding	0.280543	Mid_v_Control	Molecular Functions
698	0.00700926	-1	64	GO:0043621	obsolete protein self-association	0.0878116	Mid_v_Control	Molecular Functions
-1237	0.179665	2	5	GO:0043813	phosphatidylinositol-3,5-bisphosphate 5-phosphatase activity	0.503941	Mid_v_Control	Molecular Functions
537	0.283571	1	17	GO:0044183	protein folding chaperone	0.611833	Mid_v_Control	Molecular Functions
-328	0.266262	3	49	GO:0044325	transmembrane transporter binding	0.592266	Mid_v_Control	Molecular Functions
71	0.938836	4	5	GO:0044547	DNA topoisomerase binding	0.979729	Mid_v_Control	Molecular Functions
-811	0.29806	3	7	GO:0044548	S100 protein binding	0.625187	Mid_v_Control	Molecular Functions
-806	0.143909	2	14	GO:0044769;GO:0046961	ATPase activity, coupled to transmembrane movement of ions, rotational mechanism	0.45591	Mid_v_Control	Molecular Functions
378	1.1978e-07	2	963	GO:0044877	protein-containing complex binding	7.65258e-06	Mid_v_Control	Molecular Functions
1594	0.00535068	2	13	GO:0045159	myosin II binding	0.0741359	Mid_v_Control	Molecular Functions
289	0.179418	1	93	GO:0045182	translation regulator activity	0.503941	Mid_v_Control	Molecular Functions
-294	0.668905	3	9	GO:0045294	alpha-catenin binding	0.873138	Mid_v_Control	Molecular Functions
-656	0.400053	3	7	GO:0045295	gamma-catenin binding	0.707028	Mid_v_Control	Molecular Functions
-254	0.466776	4	35	GO:0045296	cadherin binding	0.756046	Mid_v_Control	Molecular Functions
566	0.115366	2	33	GO:0045309	protein phosphorylated amino acid binding	0.41031	Mid_v_Control	Molecular Functions
-159	0.781575	3	13	GO:0045503	dynein light chain binding	0.917987	Mid_v_Control	Molecular Functions
-1460	0.0251442	2	10	GO:0045504	dynein heavy chain binding	0.173633	Mid_v_Control	Molecular Functions
47	0.909639	3	25	GO:0045505	dynein intermediate chain binding	0.970394	Mid_v_Control	Molecular Functions
385	0.428832	2	18	GO:0045545	syndecan binding	0.730603	Mid_v_Control	Molecular Functions
-53	0.942599	7	8	GO:0046030	inositol trisphosphate phosphatase activity	0.981874	Mid_v_Control	Molecular Functions
142	0.692299	3	33	GO:0046332	SMAD binding	0.879717	Mid_v_Control	Molecular Functions
675	0.422622	2	6	GO:0046547	trans-aconitate 3-methyltransferase activity	0.726822	Mid_v_Control	Molecular Functions
-278	0.669659	2	10	GO:0046624	sphingolipid transporter activity	0.873138	Mid_v_Control	Molecular Functions
-408	0.493339	2	12	GO:0046625	sphingolipid binding	0.77824	Mid_v_Control	Molecular Functions
-32	0.673779	2	806	GO:0046872;GO:0043169	cation binding	0.876074	Mid_v_Control	Molecular Functions
-659	1.5079e-06	2	234	GO:0046873	metal ion transmembrane transporter activity	7.88219e-05	Mid_v_Control	Molecular Functions
468	0.230665	2	28	GO:0046875	ephrin receptor binding	0.547106	Mid_v_Control	Molecular Functions
-167	0.0920543	3	461	GO:0046914	transition metal ion binding	0.358856	Mid_v_Control	Molecular Functions
-298	0.414928	3	32	GO:0046915	transition metal ion transmembrane transporter activity	0.720796	Mid_v_Control	Molecular Functions
-691	0.000923063	2	99	GO:0046943;GO:0005342	carboxylic acid transmembrane transporter activity	0.0198209	Mid_v_Control	Molecular Functions
565	0.220639	2	20	GO:0046966	nuclear thyroid hormone receptor binding	0.541013	Mid_v_Control	Molecular Functions
615	0.233371	2	16	GO:0046975	histone H3K36 methyltransferase activity	0.551082	Mid_v_Control	Molecular Functions
311	0.00768776	2	326	GO:0046982	protein heterodimerization activity	0.0907295	Mid_v_Control	Molecular Functions
-319	0.681952	3	7	GO:0047035	testosterone dehydrogenase (NAD+) activity	0.876074	Mid_v_Control	Molecular Functions
-360	0.60088	3	9	GO:0047144	2-acylglycerol-3-phosphate O-acyltransferase activity	0.836576	Mid_v_Control	Molecular Functions
2031	0.00916921	4	7	GO:0047150	betaine-homocysteine S-methyltransferase activity	0.100425	Mid_v_Control	Molecular Functions
563	0.541534	4	5	GO:0047184	1-acylglycerophosphocholine O-acyltransferase activity	0.804766	Mid_v_Control	Molecular Functions
-1417	0.0227081	2	11	GO:0047372	acylglycerol lipase activity	0.165281	Mid_v_Control	Molecular Functions
1172	0.203874	3	5	GO:0047429	nucleoside triphosphate diphosphatase activity	0.518707	Mid_v_Control	Molecular Functions
12	0.957536	-1	90	GO:0047485	obsolete protein N-terminus binding	0.983394	Mid_v_Control	Molecular Functions
751	0.274624	2	9	GO:0047498	calcium-dependent phospholipase A2 activity	0.599614	Mid_v_Control	Molecular Functions
883	0.198771	2	9	GO:0047499	calcium-independent phospholipase A2 activity	0.515013	Mid_v_Control	Molecular Functions
-264	0.343984	2	55	GO:0048018	receptor ligand activity	0.665484	Mid_v_Control	Molecular Functions
389	0.450229	2	16	GO:0048027	mRNA 5'-UTR binding	0.742531	Mid_v_Control	Molecular Functions
-733	0.0200948	2	43	GO:0048029	monosaccharide binding	0.157205	Mid_v_Control	Molecular Functions
187	0.153389	-1	257	GO:0048037	obsolete cofactor binding	0.474187	Mid_v_Control	Molecular Functions
-4	0.993546	3	15	GO:0048038	quinone binding	0.995277	Mid_v_Control	Molecular Functions
-1231	0.181857	4	5	GO:0048039	ubiquinone binding	0.503941	Mid_v_Control	Molecular Functions
225	0.743431	2	9	GO:0048156	tau protein binding	0.899109	Mid_v_Control	Molecular Functions
555	0.547588	2	5	GO:0048185	activin binding	0.809004	Mid_v_Control	Molecular Functions
1507	0.0531177	6	7	GO:0048256	flap endonuclease activity	0.271491	Mid_v_Control	Molecular Functions
93	0.905141	2	7	GO:0048273	mitogen-activated protein kinase p38 binding	0.969192	Mid_v_Control	Molecular Functions
-597	0.04133	3	50	GO:0048306	calcium-dependent protein binding	0.232988	Mid_v_Control	Molecular Functions
296	0.491061	2	23	GO:0048487	beta-tubulin binding	0.77824	Mid_v_Control	Molecular Functions
872	0.344441	-1	5	GO:0050072	obsolete m7G(5')pppN diphosphatase activity	0.665484	Mid_v_Control	Molecular Functions
-619	0.203248	5	18	GO:0050145	nucleoside monophosphate kinase activity	0.51826	Mid_v_Control	Molecular Functions
27	0.974469	3	6	GO:0050321	tau-protein kinase activity	0.987347	Mid_v_Control	Molecular Functions
-345	0.579426	2	11	GO:0050431	transforming growth factor beta binding	0.8257	Mid_v_Control	Molecular Functions
137	0.870837	5	6	GO:0050542	icosanoid binding	0.952866	Mid_v_Control	Molecular Functions
-484	0.53473	4	7	GO:0050656	3'-phosphoadenosine 5'-phosphosulfate binding	0.803349	Mid_v_Control	Molecular Functions
-167	0.583688	3	46	GO:0050660	flavin adenine dinucleotide binding	0.829223	Mid_v_Control	Molecular Functions
323	0.376312	5	32	GO:0050661	NADP binding	0.68583	Mid_v_Control	Molecular Functions
269	0.100816	-1	162	GO:0050662	obsolete coenzyme binding	0.377017	Mid_v_Control	Molecular Functions
847	0.0272055	2	29	GO:0050681	nuclear androgen receptor binding	0.179671	Mid_v_Control	Molecular Functions
-861	0.0689632	2	19	GO:0050699	WW domain binding	0.307394	Mid_v_Control	Molecular Functions
-1083	0.24031	2	5	GO:0050733	RS domain binding	0.559425	Mid_v_Control	Molecular Functions
733	0.143172	4	17	GO:0050750;GO:0070325	lipoprotein particle receptor binding	0.455672	Mid_v_Control	Molecular Functions
90	0.84932	3	19	GO:0050780	dopamine receptor binding	0.945921	Mid_v_Control	Molecular Functions
-1054	0.148421	2	8	GO:0050811	GABA receptor binding	0.465259	Mid_v_Control	Molecular Functions
-381	0.579104	5	9	GO:0050815	phosphoserine residue binding	0.8257	Mid_v_Control	Molecular Functions
-1581	0.0865187	3	5	GO:0050816	phosphothreonine residue binding	0.346678	Mid_v_Control	Molecular Functions
-199	0.260663	3	139	GO:0050839	cell adhesion molecule binding	0.585474	Mid_v_Control	Molecular Functions
511	0.293833	2	18	GO:0050840	extracellular matrix binding	0.622638	Mid_v_Control	Molecular Functions
-271	0.577747	2	18	GO:0050998	nitric-oxide synthase binding	0.825352	Mid_v_Control	Molecular Functions
880	0.177454	6	10	GO:0051010	microtubule plus-end binding	0.503941	Mid_v_Control	Molecular Functions
677	0.0059057	2	71	GO:0051015	actin filament binding	0.0789715	Mid_v_Control	Molecular Functions
43	0.923424	3	21	GO:0051018	protein kinase A binding	0.976944	Mid_v_Control	Molecular Functions
194	0.631814	2	26	GO:0051019	mitogen-activated protein kinase binding	0.849809	Mid_v_Control	Molecular Functions
40	0.938582	2	16	GO:0051021	GDP-dissociation inhibitor binding	0.979729	Mid_v_Control	Molecular Functions
987	0.130337	4	10	GO:0051022	Rho GDP-dissociation inhibitor binding	0.434848	Mid_v_Control	Molecular Functions
566	0.232161	6	19	GO:0051059	NF-kappaB binding	0.549352	Mid_v_Control	Molecular Functions
188	0.425627	2	77	GO:0051082	unfolded protein binding	0.727296	Mid_v_Control	Molecular Functions
-52	0.792863	2	112	GO:0051087	protein-folding chaperone binding	0.921933	Mid_v_Control	Molecular Functions
44	0.855488	4	75	GO:0051117	ATPase binding	0.948709	Mid_v_Control	Molecular Functions
-893	0.0305271	-1	25	GO:0051184	obsolete cofactor transmembrane transporter activity	0.189235	Mid_v_Control	Molecular Functions
-1570	0.0160503	-1	10	GO:0051185	obsolete coenzyme transmembrane transporter activity	0.140379	Mid_v_Control	Molecular Functions
-124	0.629978	3	65	GO:0051213	dioxygenase activity	0.849809	Mid_v_Control	Molecular Functions
329	0.199511	3	65	GO:0051219	phosphoprotein binding	0.515013	Mid_v_Control	Molecular Functions
295	0.466331	7	26	GO:0051287	NAD binding	0.756046	Mid_v_Control	Molecular Functions
-734	0.28565	4	9	GO:0051400	BH domain binding	0.612599	Mid_v_Control	Molecular Functions
653	0.437913	4	6	GO:0051425	PTB domain binding	0.735183	Mid_v_Control	Molecular Functions
-554	0.180023	4	25	GO:0051536;GO:0051540	iron-sulfur cluster binding	0.503941	Mid_v_Control	Molecular Functions
-1148	0.0448931	2	13	GO:0051537	2 iron, 2 sulfur cluster binding	0.243067	Mid_v_Control	Molecular Functions
-345	0.562097	5	12	GO:0051539	4 iron, 4 sulfur cluster binding	0.822406	Mid_v_Control	Molecular Functions
305	0.469326	6	24	GO:0051721	protein phosphatase 2A binding	0.759106	Mid_v_Control	Molecular Functions
116	0.873514	3	8	GO:0051787	misfolded protein binding	0.954887	Mid_v_Control	Molecular Functions
387	0.595676	2	8	GO:0051861	glycolipid binding	0.834382	Mid_v_Control	Molecular Functions
730	0.348886	4	7	GO:0051864	histone H3K36 demethylase activity	0.667585	Mid_v_Control	Molecular Functions
927	0.00793956	2	35	GO:0051879	Hsp90 protein binding	0.0917763	Mid_v_Control	Molecular Functions
381	0.624926	2	7	GO:0051880	G-quadruplex DNA binding	0.848483	Mid_v_Control	Molecular Functions
43	0.93849	3	14	GO:0051959	dynein light intermediate chain binding	0.979729	Mid_v_Control	Molecular Functions
-1231	0.114184	6	7	GO:0051998;GO:0010340	carboxyl-O-methyltransferase activity	0.407799	Mid_v_Control	Molecular Functions
-201	0.796783	3	7	GO:0052629	phosphatidylinositol-3,5-bisphosphate 3-phosphatase activity	0.923672	Mid_v_Control	Molecular Functions
76	0.917362	3	8	GO:0052650	all-trans-retinol dehydrogenase (NADP+) activity	0.975127	Mid_v_Control	Molecular Functions
-541	0.520642	5	6	GO:0052659;GO:0052743	inositol tetrakisphosphate phosphatase activity	0.79497	Mid_v_Control	Molecular Functions
59	0.784179	2	94	GO:0052689	carboxylic ester hydrolase activity	0.918193	Mid_v_Control	Molecular Functions
38	0.896138	2	51	GO:0052742	phosphatidylinositol kinase activity	0.964484	Mid_v_Control	Molecular Functions
-309	0.53695	3	17	GO:0052745	inositol phosphate phosphatase activity	0.803349	Mid_v_Control	Molecular Functions
-363	0.420408	6	21	GO:0052866;GO:0034593	phosphatidylinositol phosphate phosphatase activity	0.726822	Mid_v_Control	Molecular Functions
-1421	0.051369	2	8	GO:0055105;GO:1990948	ubiquitin-protein transferase inhibitor activity	0.264908	Mid_v_Control	Molecular Functions
-674	0.238973	3	13	GO:0055106	ubiquitin-protein transferase regulator activity	0.55819	Mid_v_Control	Molecular Functions
-615	0.0975103	2	31	GO:0060590	ATPase regulator activity	0.372548	Mid_v_Control	Molecular Functions
245	0.339292	3	65	GO:0061134	peptidase regulator activity	0.661331	Mid_v_Control	Molecular Functions
679	0.253859	2	12	GO:0061578	K63-linked deubiquitinase activity	0.574682	Mid_v_Control	Molecular Functions
422	0.0064049	2	182	GO:0061629;GO:0140297	DNA-binding transcription factor binding	0.0837004	Mid_v_Control	Molecular Functions
89	0.577411	5	169	GO:0061630;GO:0061659	ubiquitin-like protein ligase activity	0.825352	Mid_v_Control	Molecular Functions
315	0.437224	3	26	GO:0061631;GO:0061650	ubiquitin-like protein conjugating enzyme activity	0.735099	Mid_v_Control	Molecular Functions
849	0.0659616	3	20	GO:0061980	regulatory RNA binding	0.301015	Mid_v_Control	Molecular Functions
2008	0.0294442	2	5	GO:0070003	threonine-type peptidase activity	0.186026	Mid_v_Control	Molecular Functions
-116	0.816778	3	17	GO:0070006	metalloaminopeptidase activity	0.931696	Mid_v_Control	Molecular Functions
-760	0.2017	4	12	GO:0070008	serine-type exopeptidase activity	0.516604	Mid_v_Control	Molecular Functions
812	0.0949572	2	18	GO:0070034	telomerase RNA binding	0.367679	Mid_v_Control	Molecular Functions
139	0.644835	2	47	GO:0070063	RNA polymerase binding	0.858287	Mid_v_Control	Molecular Functions
-38	0.938072	2	18	GO:0070064	proline-rich region binding	0.979729	Mid_v_Control	Molecular Functions
-450	0.536806	3	8	GO:0070097	delta-catenin binding	0.803349	Mid_v_Control	Molecular Functions
204	0.808887	6	6	GO:0070180	large ribosomal subunit rRNA binding	0.928641	Mid_v_Control	Molecular Functions
-672	0.466259	2	5	GO:0070181	small ribosomal subunit rRNA binding	0.756046	Mid_v_Control	Molecular Functions
1518	0.0079941	4	13	GO:0070182	DNA polymerase binding	0.0917763	Mid_v_Control	Molecular Functions
-371	0.551111	4	11	GO:0070259;GO:0017005	tyrosyl-DNA phosphodiesterase activity	0.811496	Mid_v_Control	Molecular Functions
-677	0.0491456	5	36	GO:0070273	phosphatidylinositol-4-phosphate binding	0.259254	Mid_v_Control	Molecular Functions
119	0.812022	4	17	GO:0070300	phosphatidic acid binding	0.930629	Mid_v_Control	Molecular Functions
402	0.499552	2	12	GO:0070402	NADPH binding	0.77824	Mid_v_Control	Molecular Functions
-49	0.95362	2	6	GO:0070403	NAD+ binding	0.983394	Mid_v_Control	Molecular Functions
648	0.482077	2	5	GO:0070404	NADH binding	0.773474	Mid_v_Control	Molecular Functions
-232	0.450766	2	45	GO:0070405	ammonium ion binding	0.742531	Mid_v_Control	Molecular Functions
571	0.497253	4	6	GO:0070410	co-SMAD binding	0.77824	Mid_v_Control	Molecular Functions
712	0.328536	2	8	GO:0070411	I-SMAD binding	0.654701	Mid_v_Control	Molecular Functions
-147	0.805502	4	12	GO:0070412	R-SMAD binding	0.92769	Mid_v_Control	Molecular Functions
-586	0.34609	2	11	GO:0070492	oligosaccharide binding	0.665557	Mid_v_Control	Molecular Functions
1566	0.0226925	2	9	GO:0070530	K63-linked polyubiquitin modification-dependent protein binding	0.165281	Mid_v_Control	Molecular Functions
-12	0.979674	2	20	GO:0070566	adenylyltransferase activity	0.990875	Mid_v_Control	Molecular Functions
-1359	0.106406	5	6	GO:0070567	cytidylyltransferase activity	0.389704	Mid_v_Control	Molecular Functions
-634	0.308033	5	11	GO:0070568	guanylyltransferase activity	0.637245	Mid_v_Control	Molecular Functions
498	0.522606	2	7	GO:0070569	uridylyltransferase activity	0.79497	Mid_v_Control	Molecular Functions
1043	0.129315	4	9	GO:0070577;GO:0140033	acetylation-dependent protein binding	0.434831	Mid_v_Control	Molecular Functions
201	0.680131	3	18	GO:0070628	proteasome binding	0.876074	Mid_v_Control	Molecular Functions
160	0.84951	3	6	GO:0070696	transmembrane receptor protein serine/threonine kinase binding	0.945921	Mid_v_Control	Molecular Functions
210	0.641841	6	21	GO:0070717	poly-purine tract binding	0.855354	Mid_v_Control	Molecular Functions
-1325	0.0422573	2	10	GO:0070735	protein-glycine ligase activity	0.236819	Mid_v_Control	Molecular Functions
-962	0.140253	4	10	GO:0070739;GO:0070740	tubulin-glutamic acid ligase activity	0.453066	Mid_v_Control	Molecular Functions
429	0.556216	4	8	GO:0070742	C2H2 zinc finger domain binding	0.81692	Mid_v_Control	Molecular Functions
377	0.438719	2	18	GO:0070840	dynein complex binding	0.735462	Mid_v_Control	Molecular Functions
-39	0.890826	2	52	GO:0070851	growth factor receptor binding	0.961998	Mid_v_Control	Molecular Functions
-16	0.983239	2	7	GO:0070878	primary miRNA binding	0.991864	Mid_v_Control	Molecular Functions
2093	0.0232101	2	5	GO:0070883	pre-miRNA binding	0.165787	Mid_v_Control	Molecular Functions
516	0.211092	8	25	GO:0070888	E-box binding	0.527667	Mid_v_Control	Molecular Functions
-1840	0.0288394	2	6	GO:0070891	lipoteichoic acid binding	0.184252	Mid_v_Control	Molecular Functions
-960	0.297805	2	5	GO:0070905	serine binding	0.625187	Mid_v_Control	Molecular Functions
683	0.215717	2	14	GO:0070990	snRNP binding	0.534644	Mid_v_Control	Molecular Functions
580	0.398909	4	9	GO:0071074	eukaryotic initiation factor eIF2 binding	0.70685	Mid_v_Control	Molecular Functions
726	0.388402	5	6	GO:0071208	histone pre-mRNA DCP binding	0.699002	Mid_v_Control	Molecular Functions
-344	0.492117	4	17	GO:0071837	HMG box domain binding	0.77824	Mid_v_Control	Molecular Functions
-347	0.501525	3	16	GO:0071889	14-3-3 protein binding	0.778346	Mid_v_Control	Molecular Functions
183	0.814109	3	7	GO:0071933	Arp2/3 complex binding	0.930629	Mid_v_Control	Molecular Functions
-699	0.448391	-1	5	GO:0071936	obsolete coreceptor activity involved in Wnt signaling pathway	0.742531	Mid_v_Control	Molecular Functions
6	0.991026	2	13	GO:0071949	FAD binding	0.994476	Mid_v_Control	Molecular Functions
1306	0.156641	2	5	GO:0071987	WD40-repeat domain binding	0.479089	Mid_v_Control	Molecular Functions
409	0.128873	2	59	GO:0072341	modified amino acid binding	0.434616	Mid_v_Control	Molecular Functions
-1092	0.161227	2	7	GO:0072345	NAADP-sensitive calcium-release channel activity	0.481588	Mid_v_Control	Molecular Functions
375	0.373334	2	24	GO:0072349	modified amino acid transmembrane transporter activity	0.683869	Mid_v_Control	Molecular Functions
-394	0.288617	5	31	GO:0080025	phosphatidylinositol-3,5-bisphosphate binding	0.615788	Mid_v_Control	Molecular Functions
-753	0.370989	3	6	GO:0089720	caspase binding	0.683596	Mid_v_Control	Molecular Functions
-1272	0.000331177	2	34	GO:0090482	vitamin transmembrane transporter activity	0.00865577	Mid_v_Control	Molecular Functions
1131	0.220001	3	5	GO:0097001	ceramide binding	0.541013	Mid_v_Control	Molecular Functions
-103	0.73277	3	47	GO:0097110	scaffold protein binding	0.897922	Mid_v_Control	Molecular Functions
420	0.564771	2	8	GO:0097157	pre-mRNA intronic binding	0.823409	Mid_v_Control	Molecular Functions
-439	0.633826	4	5	GO:0097322	7SK snRNA binding	0.850155	Mid_v_Control	Molecular Functions
138	0.11981	2	585	GO:0097367	carbohydrate derivative binding	0.416257	Mid_v_Control	Molecular Functions
335	0.54306	2	14	GO:0097602	cullin family protein binding	0.805831	Mid_v_Control	Molecular Functions
1024	0.160082	6	8	GO:0097677	STAT family protein binding	0.481588	Mid_v_Control	Molecular Functions
-294	0.749744	2	5	GO:0097682	intracellularly phosphatidylinositol-3,5-bisphosphate-gated monatomic cation channel activity	0.900409	Mid_v_Control	Molecular Functions
-284	0.430422	2	33	GO:0097718	disordered domain specific binding	0.73129	Mid_v_Control	Molecular Functions
-165	0.832099	-1	7	GO:0098518	obsolete polynucleotide phosphatase activity	0.943702	Mid_v_Control	Molecular Functions
707	0.401282	2	6	GO:0098631	cell adhesion mediator activity	0.707783	Mid_v_Control	Molecular Functions
-6	0.938434	1	768	GO:0098772;GO:0030234	molecular function regulator activity	0.979729	Mid_v_Control	Molecular Functions
-2132	0.00192959	2	9	GO:0098960	postsynaptic neurotransmitter receptor activity	0.0346723	Mid_v_Control	Molecular Functions
-665	0.0040822	2	80	GO:0099094	ligand-gated monoatomic cation channel activity	0.0625938	Mid_v_Control	Molecular Functions
-2130	3.26236e-13	3	50	GO:0099095	ligand-gated monoatomic anion channel activity	4.68964e-11	Mid_v_Control	Molecular Functions
-231	0.334145	4	75	GO:0099106;GO:0016247;GO:0141108	channel regulator activity	0.657991	Mid_v_Control	Molecular Functions
99	0.691895	4	69	GO:0101005;GO:0019783	ubiquitin-like protein peptidase activity	0.879717	Mid_v_Control	Molecular Functions
-545	0.381255	2	11	GO:0106018	phosphatidylinositol-3,5-bisphosphate phosphatase activity	0.690462	Mid_v_Control	Molecular Functions
167	0.797571	2	10	GO:0120013	lipid transfer activity	0.923672	Mid_v_Control	Molecular Functions
261	0.737946	2	7	GO:0120014	phospholipid transfer activity	0.897922	Mid_v_Control	Molecular Functions
800	0.000963286	2	73	GO:0140030	modification-dependent protein binding	0.0198209	Mid_v_Control	Molecular Functions
159	0.84982	3	6	GO:0140035;GO:0140036	ubiquitin-like protein reader activity	0.945921	Mid_v_Control	Molecular Functions
139	0.0236761	2	1388	GO:0140096	catalytic activity, acting on a protein	0.16704	Mid_v_Control	Molecular Functions
304	0.041003	3	198	GO:0140097	catalytic activity, acting on DNA	0.232283	Mid_v_Control	Molecular Functions
384	0.000931925	3	331	GO:0140098	catalytic activity, acting on RNA	0.0198209	Mid_v_Control	Molecular Functions
244	0.271773	2	87	GO:0140101	catalytic activity, acting on a tRNA	0.598733	Mid_v_Control	Molecular Functions
-682	0.185959	2	16	GO:0140103	catalytic activity, acting on a glycoprotein	0.508673	Mid_v_Control	Molecular Functions
202	0.599051	1	29	GO:0140104	molecular carrier activity	0.835041	Mid_v_Control	Molecular Functions
299	0.000247802	1	708	GO:0140110	transcription regulator activity	0.00678506	Mid_v_Control	Molecular Functions
-141	0.679118	4	37	GO:0140296	general transcription initiation factor binding	0.876074	Mid_v_Control	Molecular Functions
18	0.965063	2	24	GO:0140303	intramembrane lipid transporter activity	0.983394	Mid_v_Control	Molecular Functions
-688	0.228918	4	13	GO:0140326;GO:0015420;GO:0005324;GO:0008559;GO:0015431;GO:0034634;GO:0042937;GO:0046623;GO:0140328	ABC-type vitamin B12 transporter activity	0.545043	Mid_v_Control	Molecular Functions
-338	0.475937	2	19	GO:0140359	ABC-type transporter activity	0.768196	Mid_v_Control	Molecular Functions
352	0.000221325	2	503	GO:0140640	catalytic activity, acting on a nucleic acid	0.006698	Mid_v_Control	Molecular Functions
283	0.00661423	1	415	GO:0140657;GO:0016887	ATP-dependent activity	0.0854647	Mid_v_Control	Molecular Functions
795	0.201332	2	11	GO:0140666	annealing activity	0.516604	Mid_v_Control	Molecular Functions
154	0.285841	2	211	GO:0140678;GO:0004857	molecular function inhibitor activity	0.612599	Mid_v_Control	Molecular Functions
-788	0.126609	2	16	GO:0140828;GO:0015298;GO:0015491;GO:0022821	metal cation:monoatomic cation antiporter activity	0.429498	Mid_v_Control	Molecular Functions
213	0.8003	5	6	GO:0140939	histone H4 methyltransferase activity	0.924969	Mid_v_Control	Molecular Functions
665	0.000206791	2	135	GO:0140993	histone modifying activity	0.00642728	Mid_v_Control	Molecular Functions
395	0.525212	3	11	GO:0140994	RNA polymerase II CTD heptapeptide repeat modifying activity	0.797878	Mid_v_Control	Molecular Functions
1724	0.0269332	2	7	GO:0140996	histone H3 kinase activity	0.179036	Mid_v_Control	Molecular Functions
571	0.497253	5	6	GO:0180030	inositol phosphate kinase activity	0.77824	Mid_v_Control	Molecular Functions
519	0.537502	2	6	GO:1901338;GO:0051379	catecholamine binding	0.803349	Mid_v_Control	Molecular Functions
327	2.1948e-09	3	1955	GO:1901363;GO:0097159	organic cyclic compound binding	1.80287e-07	Mid_v_Control	Molecular Functions
1036	0.0956187	3	11	GO:1901474	azole transmembrane transporter activity	0.367764	Mid_v_Control	Molecular Functions
-307	0.365408	2	37	GO:1901505;GO:0015932	carbohydrate derivative transmembrane transporter activity	0.679279	Mid_v_Control	Molecular Functions
-270	0.568253	3	19	GO:1901567	fatty acid derivative binding	0.823409	Mid_v_Control	Molecular Functions
1891	0.00947922	3	8	GO:1901611;GO:1901612	phosphatidylglycerol binding	0.101528	Mid_v_Control	Molecular Functions
-250	0.628482	2	16	GO:1901618	organic hydroxy compound transmembrane transporter activity	0.849809	Mid_v_Control	Molecular Functions
-235	0.18089	2	140	GO:1901681	sulfur compound binding	0.503941	Mid_v_Control	Molecular Functions
-414	0.205248	3	40	GO:1901682	sulfur compound transmembrane transporter activity	0.520633	Mid_v_Control	Molecular Functions
94	0.570155	4	158	GO:1901981;GO:0035091	phosphatidylinositol binding	0.823409	Mid_v_Control	Molecular Functions
541	0.431419	2	9	GO:1904047	S-adenosyl-L-methionine binding	0.731757	Mid_v_Control	Molecular Functions
-2158	0.0192577	5	5	GO:1904315;GO:0099529	transmitter-gated monoatomic ion channel activity involved in regulation of postsynaptic membrane potential	0.15487	Mid_v_Control	Molecular Functions
536	0.101017	2	40	GO:1904680;GO:0042887	amide transmembrane transporter activity	0.377017	Mid_v_Control	Molecular Functions
-929	0.313899	2	5	GO:1990226	histone methyltransferase binding	0.639427	Mid_v_Control	Molecular Functions
-99	0.847987	2	16	GO:1990380	K48-linked deubiquitinase activity	0.945921	Mid_v_Control	Molecular Functions
229	0.689177	2	13	GO:1990381	ubiquitin-specific protease binding	0.879717	Mid_v_Control	Molecular Functions
440	0.500231	3	10	GO:1990446	U1 snRNP binding	0.77824	Mid_v_Control	Molecular Functions
132	0.634169	2	56	GO:1990782;GO:0030971	protein tyrosine kinase binding	0.850155	Mid_v_Control	Molecular Functions
987	0.175958	3	8	GO:1990825	sequence-specific mRNA binding	0.503364	Mid_v_Control	Molecular Functions
-107	0.780645	2	29	GO:1990841	promoter-specific chromatin binding	0.917936	Mid_v_Control	Molecular Functions

### Sheet: Table S6
accessionnumber/geneID	definition	Reference	Pocillopora_acuta_best_hit
AAD11470.1	L-type calcium channel alpha-1 subunit	Zoccola et al. 1999. Cloning of a calcium channel alpha-1 subunit from the reef-building coral, Stylophora pistillata. Gene 227, 157-167. https://doi.org/10.1016/S0378-1119(98)00602-7	Pocillopora_acuta_HIv2___RNAseq.g21501.t1
AAR13013.1	plasma membrane calcium ATPase [Stylophora pistillata]	Zoccola et al. 2004. Molecular cloning and localization of a PMCA P-type calcium ATPase from the coral Stylophora pistillata. Biochimica et Biophysica Acta 1663, 117-126. https://doi.org/10.1016/j.bbamem.2004.02.010	Pocillopora_acuta_HIv2___RNAseq.g27976.t1
ACE95141.1	carbonic anhydrase [Stylophora pistillata]	Moya et al. 2008. Calcification and associated physiological parameters during a stress event in the scleractinian coral Stylophora pistillata. Comparative Biochemistry and Physiology Part A: Molecular & Integrative Physiology 151(1), 29-36. https://doi.org/10.1016/j.cbpa.2008.05.009	Pocillopora_acuta_HIv2___TS.g12304.t1
AGE35225.2	CARP1 [Stylophora pistillata]	Mass et al. 2013. Cloning and Characterization of Four Novel Coral Acid-Rich Proteins that Precipitate Carbonates In Vitro. Current Biology 23(12), 1126-1131. 10.1016/j.cub.2013.05.007	Pocillopora_acuta_HIv2___RNAseq.g16280.t1
AGE35226.1	CARP3 [Stylophora pistillata]	Mass et al. 2013. Cloning and Characterization of Four Novel Coral Acid-Rich Proteins that Precipitate Carbonates In Vitro. Current Biology 23(12), 1126-1131. 10.1016/j.cub.2013.05.007	Pocillopora_acuta_HIv2___RNAseq.g30304.t2
AGG36361.1	Annotated: Protoacadherin (PC4)	Drake et al. 2013. Proteomic analysis of skeletal organic matrix from the stony coral Stylophora pistillata. PNAS 110(10), 3788-3793. https://doi.org/10.1073/pnas.1301419110	Pocillopora_acuta_HIv2___TS.g6583.t1
AJQ31790.1	solute carrier family 4 member gamma [Stylophora pistillata]	Zoccola et al. 2015. Bicarbonate transporters in corals point towards a key step in the evolution of cnidarian calcification. Scientific Reports 5, 9983. https://doi.org/10.1038/srep09983	Pocillopora_acuta_HIv2___RNAseq.g15280.t1
aug_v2a.00002.t1	EP-like 2	Takeuchi et al. 2016. Stepwise Evolution of Coral Biomineralization Revealed with Genome-Wide Proteomics and Transcriptomics. Plos One 11(6). https://doi.org/10.1371/journal.pone.0156424	Pocillopora_acuta_HIv2___RNAseq.g24568.t1
aug_v2a.01440.t1(aug_v2a.01441.t1)	Adi-SAARP2	Takeuchi et al. 2016. Stepwise Evolution of Coral Biomineralization Revealed with Genome-Wide Proteomics and Transcriptomics. Plos One 11(6). https://doi.org/10.1371/journal.pone.0156424	Pocillopora_acuta_HIv2___RNAseq.g22261.t1
aug_v2a.02830	polycystic kidney disease 1-related (PKD1-related) protein	Takeuchi et al. 2016. Stepwise Evolution of Coral Biomineralization Revealed with Genome-Wide Proteomics and Transcriptomics. Plos One 11(6). https://doi.org/10.1371/journal.pone.0156424	Pocillopora_acuta_HIv2___RNAseq.g16433.t1
aug_v2a.02830.t1	polycystic kidney disease 1-related (PKD1-related) protein	Takeuchi et al. 2016. Stepwise Evolution of Coral Biomineralization Revealed with Genome-Wide Proteomics and Transcriptomics. Plos One 11(6). https://doi.org/10.1371/journal.pone.0156424	Pocillopora_acuta_HIv2___RNAseq.g16433.t1
aug_v2a.05945.t1	TSP-1 and VWA domain-containing	Takeuchi et al. 2016. Stepwise Evolution of Coral Biomineralization Revealed with Genome-Wide Proteomics and Transcriptomics. Plos One 11(6). https://doi.org/10.1371/journal.pone.0156424	Pocillopora_acuta_HIv2___RNAseq.g6446.t1
aug_v2a.06122.t1	EGF and laminin G domain-containing protein	Takeuchi et al. 2016. Stepwise Evolution of Coral Biomineralization Revealed with Genome-Wide Proteomics and Transcriptomics. Plos One 11(6). https://doi.org/10.1371/journal.pone.0156424	Pocillopora_acuta_HIv2___RNAseq.g26221.t1
aug_v2a.06123.t1	EGF and laminin G domain-containing protein	Takeuchi et al. 2016. Stepwise Evolution of Coral Biomineralization Revealed with Genome-Wide Proteomics and Transcriptomics. Plos One 11(6). https://doi.org/10.1371/journal.pone.0156424	Pocillopora_acuta_HIv2___RNAseq.g26221.t1
aug_v2a.06327.t1	SAARP3	Takeuchi et al. 2016. Stepwise Evolution of Coral Biomineralization Revealed with Genome-Wide Proteomics and Transcriptomics. Plos One 11(6). https://doi.org/10.1371/journal.pone.0156424	Pocillopora_acuta_HIv2___RNAseq.g13172.t1
aug_v2a.07627.t1	Zona pellucida domain-containing protein	Takeuchi et al. 2016. Stepwise Evolution of Coral Biomineralization Revealed with Genome-Wide Proteomics and Transcriptomics. Plos One 11(6). https://doi.org/10.1371/journal.pone.0156424	Pocillopora_acuta_HIv2___TS.g2710.t1
aug_v2a.09809.t1	Mucin4-like protein	Takeuchi et al. 2016. Stepwise Evolution of Coral Biomineralization Revealed with Genome-Wide Proteomics and Transcriptomics. Plos One 11(6). https://doi.org/10.1371/journal.pone.0156424	Pocillopora_acuta_HIv2___RNAseq.g13823.t1
aug_v2a.09968.t1	MAM and LDLr domain-containing protein	Takeuchi et al. 2016. Stepwise Evolution of Coral Biomineralization Revealed with Genome-Wide Proteomics and Transcriptomics. Plos One 11(6). https://doi.org/10.1371/journal.pone.0156424	Pocillopora_acuta_HIv2___RNAseq.g25935.t1
aug_v2a.09969.t1	MAM and LDLr domain-containing protein	Takeuchi et al. 2016. Stepwise Evolution of Coral Biomineralization Revealed with Genome-Wide Proteomics and Transcriptomics. Plos One 11(6). https://doi.org/10.1371/journal.pone.0156424	Pocillopora_acuta_HIv2___RNAseq.g25935.t1
aug_v2a.11068.t1	SAARP1	Takeuchi et al. 2016. Stepwise Evolution of Coral Biomineralization Revealed with Genome-Wide Proteomics and Transcriptomics. Plos One 11(6). https://doi.org/10.1371/journal.pone.0156424	Pocillopora_acuta_HIv2___RNAseq.g1970.t1
aug_v2a.15064.t1	Cystein-rich	Takeuchi et al. 2016. Stepwise Evolution of Coral Biomineralization Revealed with Genome-Wide Proteomics and Transcriptomics. Plos One 11(6). https://doi.org/10.1371/journal.pone.0156424	Pocillopora_acuta_HIv2___TS.g1545.t1b
aug_v2a.15065.t1	galaxin2	Takeuchi et al. 2016. Stepwise Evolution of Coral Biomineralization Revealed with Genome-Wide Proteomics and Transcriptomics. Plos One 11(6). https://doi.org/10.1371/journal.pone.0156424	Pocillopora_acuta_HIv2___RNAseq.g30304.t2
aug_v2a.15580.t1	Laminin G domain-containing protein	Takeuchi et al. 2016. Stepwise Evolution of Coral Biomineralization Revealed with Genome-Wide Proteomics and Transcriptomics. Plos One 11(6). https://doi.org/10.1371/journal.pone.0156424	Pocillopora_acuta_HIv2___RNAseq.g26221.t1
aug_v2a.18631.t1	galaxin	Takeuchi et al. 2016. Stepwise Evolution of Coral Biomineralization Revealed with Genome-Wide Proteomics and Transcriptomics. Plos One 11(6). https://doi.org/10.1371/journal.pone.0156424	Pocillopora_acuta_HIv2___RNAseq.g30304.t2
aug_v2a.19518.t1	Protocadherin-like	Takeuchi et al. 2016. Stepwise Evolution of Coral Biomineralization Revealed with Genome-Wide Proteomics and Transcriptomics. Plos One 11(6). https://doi.org/10.1371/journal.pone.0156424	Pocillopora_acuta_HIv2___RNAseq.g3235.t1
aug_v2a.22918.t1	EP-like1	Takeuchi et al. 2016. Stepwise Evolution of Coral Biomineralization Revealed with Genome-Wide Proteomics and Transcriptomics. Plos One 11(6). https://doi.org/10.1371/journal.pone.0156424	Pocillopora_acuta_HIv2___RNAseq.g25398.t1
aug_v2a.24015.t1	Hephaestin-like protein	Takeuchi et al. 2016. Stepwise Evolution of Coral Biomineralization Revealed with Genome-Wide Proteomics and Transcriptomics. Plos One 11(6). https://doi.org/10.1371/journal.pone.0156424	Pocillopora_acuta_HIv2___RNAseq.g27566.t1
aug_v2a.24512.t1	EGF and laminin G domain-containing protein	Takeuchi et al. 2016. Stepwise Evolution of Coral Biomineralization Revealed with Genome-Wide Proteomics and Transcriptomics. Plos One 11(6). https://doi.org/10.1371/journal.pone.0156424	Pocillopora_acuta_HIv2___RNAseq.g26221.t1
EU532164.1	carbonic anhydrase 2	Bertucci et al. 2011. A New Coral Carbonic Anhydrase in Stylophora pistillata. Marine Biotechnology 13, 992-1002. https://doi.org/10.1007/s10126-011-9363-x	Pocillopora_acuta_HIv2___TS.g12304.t1
Gene:g29033.t1	Annotated: Carbonic Anhydrase (STPCA2-1)	Mummadisetti et al. 2021. The spatial network of skeletal proteins in a stony coral. Journal of the Royal Society Interface 18. https://doi.org/10.1098/rsif.2020.0859	Pocillopora_acuta_HIv2___TS.g12304.t1
Gene:g3745.t1	Annotated: CARP4	Mummadisetti et al. 2021. The spatial network of skeletal proteins in a stony coral. Journal of the Royal Society Interface 18. https://doi.org/10.1098/rsif.2020.0859	Pocillopora_acuta_HIv2___RNAseq.g1970.t1
Gene:10186	Annotated: Protocadherin (PC2)	Mummadisetti et al. 2021. The spatial network of skeletal proteins in a stony coral. Journal of the Royal Society Interface 18. https://doi.org/10.1098/rsif.2020.0859	Pocillopora_acuta_HIv2___TS.g6583.t1
Gene:g10186	Annotated: CARP4	Mummadisetti et al. 2021. The spatial network of skeletal proteins in a stony coral. Journal of the Royal Society Interface 18. https://doi.org/10.1098/rsif.2020.0859	Pocillopora_acuta_HIv2___RNAseq.g1970.t1
Gene:g10187	Annotated: Protocadherin (PC3)	Mummadisetti et al. 2021. The spatial network of skeletal proteins in a stony coral. Journal of the Royal Society Interface 18. https://doi.org/10.1098/rsif.2020.0859	Pocillopora_acuta_HIv2___TS.g6583.t1
Gene:g10188	Annotated: Protocadherin (PC3)	Mummadisetti et al. 2021. The spatial network of skeletal proteins in a stony coral. Journal of the Royal Society Interface 18. https://doi.org/10.1098/rsif.2020.0859	Pocillopora_acuta_HIv2___TS.g6583.t1
Gene:g11190	Annotated: USOMP12	Mummadisetti et al. 2021. The spatial network of skeletal proteins in a stony coral. Journal of the Royal Society Interface 18. https://doi.org/10.1098/rsif.2020.0859	Pocillopora_acuta_HIv2___RNAseq.g11479.t1
Gene:g13552	Acidic SOMP (Full-Length p27)	Mummadisetti et al. 2021. The spatial network of skeletal proteins in a stony coral. Journal of the Royal Society Interface 18. https://doi.org/10.1098/rsif.2020.0859	Pocillopora_acuta_HIv2___RNAseq.g13172.t1
Gene:g14733	Annotated: CARP4	Mummadisetti et al. 2021. The spatial network of skeletal proteins in a stony coral. Journal of the Royal Society Interface 18. https://doi.org/10.1098/rsif.2020.0859	Pocillopora_acuta_HIv2___RNAseq.g1970.t1
Gene:g1484	Annotated: CARP1	Mummadisetti et al. 2021. The spatial network of skeletal proteins in a stony coral. Journal of the Royal Society Interface 18. https://doi.org/10.1098/rsif.2020.0859	Pocillopora_acuta_HIv2___RNAseq.g16280.t1
Gene:g15294.t1	Annotated: Vitellogenin	Mummadisetti et al. 2021. The spatial network of skeletal proteins in a stony coral. Journal of the Royal Society Interface 18. https://doi.org/10.1098/rsif.2020.0859	Pocillopora_acuta_HIv2___TS.g13222.t1b
Gene:g15955	Annotated: MAM and LDL receptor-containing protein (MAM LDL-2)	Mummadisetti et al. 2021. The spatial network of skeletal proteins in a stony coral. Journal of the Royal Society Interface 18. https://doi.org/10.1098/rsif.2020.0859	Pocillopora_acuta_HIv2___RNAseq.g25935.t1
Gene:g2115	Annotated: Cadherin	Mummadisetti et al. 2021. The spatial network of skeletal proteins in a stony coral. Journal of the Royal Society Interface 18. https://doi.org/10.1098/rsif.2020.0859	Pocillopora_acuta_HIv2___TS.g6583.t1
Gene:g2116	Annotated: Protocadherin (PC1)	Mummadisetti et al. 2021. The spatial network of skeletal proteins in a stony coral. Journal of the Royal Society Interface 18. https://doi.org/10.1098/rsif.2020.0859	Pocillopora_acuta_HIv2___TS.g6583.t1
Gene:g22569	Annotated: Fibronectin	Mummadisetti et al. 2021. The spatial network of skeletal proteins in a stony coral. Journal of the Royal Society Interface 18. https://doi.org/10.1098/rsif.2020.0859	Pocillopora_acuta_HIv2___RNAseq.g21517.t1
Gene:g24177	Annotated: Protocadherin (PC5)	Mummadisetti et al. 2021. The spatial network of skeletal proteins in a stony coral. Journal of the Royal Society Interface 18. https://doi.org/10.1098/rsif.2020.0859	Pocillopora_acuta_HIv2___RNAseq.g22388.t1
Gene:g27814	Annotated: carbonic anhydrase (STPCA2-2)	Mummadisetti et al. 2021. The spatial network of skeletal proteins in a stony coral. Journal of the Royal Society Interface 18. https://doi.org/10.1098/rsif.2020.0859	Pocillopora_acuta_HIv2___RNAseq.g13824.t1
Gene:g2829	Annotated: Thrombospondin-like protein (Thrombospondin)	Mummadisetti et al. 2021. The spatial network of skeletal proteins in a stony coral. Journal of the Royal Society Interface 18. https://doi.org/10.1098/rsif.2020.0859	Pocillopora_acuta_HIv2___RNAseq.g6446.t1
Gene:g2829.t1	Annotated: Coadhesin	Mummadisetti et al. 2021. The spatial network of skeletal proteins in a stony coral. Journal of the Royal Society Interface 18. https://doi.org/10.1098/rsif.2020.0859	Pocillopora_acuta_HIv2___RNAseq.g6446.t1
Gene:g29034.t1	Annotated: CarbonicAnhyrase	Mummadisetti et al. 2021. The spatial network of skeletal proteins in a stony coral. Journal of the Royal Society Interface 18. https://doi.org/10.1098/rsif.2020.0859	Pocillopora_acuta_HIv2___TS.g12304.t1
Gene:g30	Annotated: Protoacadherin (PC4)	Mummadisetti et al. 2021. The spatial network of skeletal proteins in a stony coral. Journal of the Royal Society Interface 18. https://doi.org/10.1098/rsif.2020.0859	Pocillopora_acuta_HIv2___TS.g6583.t1
Gene:g30385.t1	Annotated: USOMPS13	Mummadisetti et al. 2021. The spatial network of skeletal proteins in a stony coral. Journal of the Royal Society Interface 18. https://doi.org/10.1098/rsif.2020.0859	Pocillopora_acuta_HIv2___TS.g26810.t1
Gene:g34749	Annotated: EGF and LamininG-Like (EGF LamG2)	Mummadisetti et al. 2021. The spatial network of skeletal proteins in a stony coral. Journal of the Royal Society Interface 18. https://doi.org/10.1098/rsif.2020.0859	Pocillopora_acuta_HIv2___RNAseq.g26221.t1
Gene:g37058	Annotated: Fibronectin (Fibronectin-2)	Mummadisetti et al. 2021. The spatial network of skeletal proteins in a stony coral. Journal of the Royal Society Interface 18. https://doi.org/10.1098/rsif.2020.0859	Pocillopora_acuta_HIv2___RNAseq.g21517.t1
Gene:g38128	Annotated: α-Collagen	Mummadisetti et al. 2021. The spatial network of skeletal proteins in a stony coral. Journal of the Royal Society Interface 18. https://doi.org/10.1098/rsif.2020.0859	Pocillopora_acuta_HIv2___TS.g23498.t1
Gene:g38881	Annotated: Uncharacterized protein (USOMP14)	Mummadisetti et al. 2021. The spatial network of skeletal proteins in a stony coral. Journal of the Royal Society Interface 18. https://doi.org/10.1098/rsif.2020.0859	Pocillopora_acuta_HIv2___RNAseq.g12695.t1
Gene:g39770	Annotated: Kielin-Like	Mummadisetti et al. 2021. The spatial network of skeletal proteins in a stony coral. Journal of the Royal Society Interface 18. https://doi.org/10.1098/rsif.2020.0859	Pocillopora_acuta_HIv2___RNAseq.g3780.t1
Gene:g5735.t1	Annotated: Tolloid-Like	Mummadisetti et al. 2021. The spatial network of skeletal proteins in a stony coral. Journal of the Royal Society Interface 18. https://doi.org/10.1098/rsif.2020.0859	Pocillopora_acuta_HIv2___RNAseq.g26037.t1
Gene:g7086	Annotated: EGF and LamininG-Like (EGF LamG1)	Mummadisetti et al. 2021. The spatial network of skeletal proteins in a stony coral. Journal of the Royal Society Interface 18. https://doi.org/10.1098/rsif.2020.0859	Pocillopora_acuta_HIv2___RNAseq.g26221.t1
Gene:g8396	Annotated: N/A, named it CARP6-partial	Mummadisetti et al. 2021. The spatial network of skeletal proteins in a stony coral. Journal of the Royal Society Interface 18. https://doi.org/10.1098/rsif.2020.0859	Pocillopora_acuta_HIv2___TS.g5112.t1
Gene:g907	Annotated: Zona Pellucida (ZP domain-containing)	Mummadisetti et al. 2021. The spatial network of skeletal proteins in a stony coral. Journal of the Royal Society Interface 18. https://doi.org/10.1098/rsif.2020.0859	Pocillopora_acuta_HIv2___TS.g2710.t1
Gene:g9094	Annotated: Actin	Mummadisetti et al. 2021. The spatial network of skeletal proteins in a stony coral. Journal of the Royal Society Interface 18. https://doi.org/10.1098/rsif.2020.0859	Pocillopora_acuta_HIv2___RNAseq.g14505.t1
HM163215	Acropora millepora galaxin	Reyes-Bermudez et al. 2009. Differential expression of three galaxin-related genes during settlement and metamorphosis in the scleractinian coral Acropora millepora. BMC Evolutionary Biology 9(178). https://doi.org/10.1186/1471-2148-9-178	Pocillopora_acuta_HIv2___RNAseq.g335.t1
JN631095.1	Acropora millepora clone B26 hypothetical protein p251_4	Hayward et al. 2011. Differential Gene Expression at Coral Settlement and Metamorphosis - A Subtractive Hybridization Study. Plos One. https://doi.org/10.1371/journal.pone.0026411	Pocillopora_acuta_HIv2___TS.g2710.t1
JR971508.1	Uncharacterized skeletal organic matrix protein-6 (USOMP6)	Ramos-Silva et al. 2013. The Skeletal Proteome of the Coral Acropora millepora: The Evolution of Calcification by Co-Option and Domain Shuffling. Molecular Biology and Evolution 30(9), 2099-2112. https://doi.org/10.1093/molbev/mst109	Pocillopora_acuta_HIv2___TS.g22622.t1
JR972076.1	Acidic skeletal organic matrix protein (Acidic SOMP)	Ramos-Silva et al. 2013. The Skeletal Proteome of the Coral Acropora millepora: The Evolution of Calcification by Co-Option and Domain Shuffling. Molecular Biology and Evolution 30(9), 2099-2112. https://doi.org/10.1093/molbev/mst109	Pocillopora_acuta_HIv2___RNAseq.g13172.t1
JR973117.1	Uncharacterized skeletal organic matrix protein-5 (USOMP-5)	Ramos-Silva et al. 2013. The Skeletal Proteome of the Coral Acropora millepora: The Evolution of Calcification by Co-Option and Domain Shuffling. Molecular Biology and Evolution 30(9), 2099-2112. https://doi.org/10.1093/molbev/mst109	Pocillopora_acuta_HIv2___RNAseq.g24567.t1a
JR976690.1	Galaxin 2	Ramos-Silva et al. 2013. The Skeletal Proteome of the Coral Acropora millepora: The Evolution of Calcification by Co-Option and Domain Shuffling. Molecular Biology and Evolution 30(9), 2099-2112. https://doi.org/10.1093/molbev/mst109	Pocillopora_acuta_HIv2___RNAseq.g30304.t2
JR980881.1	EGF and laminin G domain-containing protein	Ramos-Silva et al. 2013. The Skeletal Proteome of the Coral Acropora millepora: The Evolution of Calcification by Co-Option and Domain Shuffling. Molecular Biology and Evolution 30(9), 2099-2112. https://doi.org/10.1093/molbev/mst109	Pocillopora_acuta_HIv2___RNAseq.g26221.t1
JR982706.1	Uncharacterized skeletal organic matrix protein-2 (USOMP-2)	Ramos-Silva et al. 2013. The Skeletal Proteome of the Coral Acropora millepora: The Evolution of Calcification by Co-Option and Domain Shuffling. Molecular Biology and Evolution 30(9), 2099-2112. https://doi.org/10.1093/molbev/mst109	Pocillopora_acuta_HIv2___TS.g1545.t1b
JR986059.1	Cephalotoxin-like protein	Ramos-Silva et al. 2013. The Skeletal Proteome of the Coral Acropora millepora: The Evolution of Calcification by Co-Option and Domain Shuffling. Molecular Biology and Evolution 30(9), 2099-2112. https://doi.org/10.1093/molbev/mst109	Pocillopora_acuta_HIv2___RNAseq.g5013.t1
JR991083.1	Collagen alpha-1 chain	Ramos-Silva et al. 2013. The Skeletal Proteome of the Coral Acropora millepora: The Evolution of Calcification by Co-Option and Domain Shuffling. Molecular Biology and Evolution 30(9), 2099-2112. https://doi.org/10.1093/molbev/mst109	Pocillopora_acuta_HIv2___TS.g1359.t1
JR991407.1	Skeletal acidic Asp-rich Protein 2 (SAARP2)	Ramos-Silva et al. 2013. The Skeletal Proteome of the Coral Acropora millepora: The Evolution of Calcification by Co-Option and Domain Shuffling. Molecular Biology and Evolution 30(9), 2099-2112. https://doi.org/10.1093/molbev/mst109	Pocillopora_acuta_HIv2___RNAseq.g22261.t1
JR994474.1	MAM and LDL-receptor domain- containing protein 2	Ramos-Silva et al. 2013. The Skeletal Proteome of the Coral Acropora millepora: The Evolution of Calcification by Co-Option and Domain Shuffling. Molecular Biology and Evolution 30(9), 2099-2112. https://doi.org/10.1093/molbev/mst109	Pocillopora_acuta_HIv2___RNAseq.g25935.t1
JR997000.1	Uncharacterized skeletal organic matrix protein-3 (USOMP-3)	Ramos-Silva et al. 2013. The Skeletal Proteome of the Coral Acropora millepora: The Evolution of Calcification by Co-Option and Domain Shuffling. Molecular Biology and Evolution 30(9), 2099-2112. https://doi.org/10.1093/molbev/mst109	Pocillopora_acuta_HIv2___TS.g23724.t1a
JR998014.1	Putative carbonic anhydrase	Ramos-Silva et al. 2013. The Skeletal Proteome of the Coral Acropora millepora: The Evolution of Calcification by Co-Option and Domain Shuffling. Molecular Biology and Evolution 30(9), 2099-2112. https://doi.org/10.1093/molbev/mst109	Pocillopora_acuta_HIv2___RNAseq.g13825.t1
JR998260.1	Uncharacterized skeletal organic matrix protein-7 (USOMP7)	Ramos-Silva et al. 2013. The Skeletal Proteome of the Coral Acropora millepora: The Evolution of Calcification by Co-Option and Domain Shuffling. Molecular Biology and Evolution 30(9), 2099-2112. https://doi.org/10.1093/molbev/mst109	Pocillopora_acuta_HIv2___TS.g6354.t1
JT001945.1	Skeletal acidic Asp-rich Protein 1 (SAARP 1)	Ramos-Silva et al. 2013. The Skeletal Proteome of the Coral Acropora millepora: The Evolution of Calcification by Co-Option and Domain Shuffling. Molecular Biology and Evolution 30(9), 2099-2112. https://doi.org/10.1093/molbev/mst109	Pocillopora_acuta_HIv2___RNAseq.g1970.t1
JT004498.1	Uncharacterized skeletal organic matrix protein-4 (USOMP-4)	Ramos-Silva et al. 2013. The Skeletal Proteome of the Coral Acropora millepora: The Evolution of Calcification by Co-Option and Domain Shuffling. Molecular Biology and Evolution 30(9), 2099-2112. https://doi.org/10.1093/molbev/mst109	Pocillopora_acuta_HIv2___RNAseq.g22189.t1
JT011118.1	MAM and LDL-receptor domain- containing protein 1	Ramos-Silva et al. 2013. The Skeletal Proteome of the Coral Acropora millepora: The Evolution of Calcification by Co-Option and Domain Shuffling. Molecular Biology and Evolution 30(9), 2099-2112. https://doi.org/10.1093/molbev/mst109	Pocillopora_acuta_HIv2___RNAseq.g25935.t1
JT014391.1	Uncharacterized skeletal organic matrix protein-8 (USOMP-8)	Ramos-Silva et al. 2013. The Skeletal Proteome of the Coral Acropora millepora: The Evolution of Calcification by Co-Option and Domain Shuffling. Molecular Biology and Evolution 30(9), 2099-2112. https://doi.org/10.1093/molbev/mst109	Pocillopora_acuta_HIv2___TS.g6736.t1
JT016638.1	Coadhesin	Ramos-Silva et al. 2013. The Skeletal Proteome of the Coral Acropora millepora: The Evolution of Calcification by Co-Option and Domain Shuffling. Molecular Biology and Evolution 30(9), 2099-2112. https://doi.org/10.1093/molbev/mst109	Pocillopora_acuta_HIv2___TS.g23498.t1
MG182344.1	Acropora yongei Na+/Ca2+ exchanger	Barron et al. 2018. A vesicular Na+/Ca2+ exchanger in coral calcifying cells. Plos One. https://doi.org/10.1371/journal.pone.0205367	Pocillopora_acuta_HIv2___RNAseq.g24639.t1
MG182345.1	Acropora yongei Na+/Ca2+ exchanger	Barron et al. 2018. A vesicular Na+/Ca2+ exchanger in coral calcifying cells. Plos One. https://doi.org/10.1371/journal.pone.0205367	Pocillopora_acuta_HIv2___RNAseq.g8451.t1
P12_g2385	Stylophora pistillata hypothetical protein	Drake et al. 2013. Proteomic analysis of skeletal organic matrix from the stony coral Stylophora pistillata. PNAS 110(10), 3788-3793. https://doi.org/10.1073/pnas.1301419110	Pocillopora_acuta_HIv2___RNAseq.g21689.t1
P13_g6918	Sushi domain-containing	Drake et al. 2013. Proteomic analysis of skeletal organic matrix from the stony coral Stylophora pistillata. PNAS 110(10), 3788-3793. https://doi.org/10.1073/pnas.1301419110	Pocillopora_acuta_HIv2___RNAseq.g13823.t1
P14_g9951	clone g9951 alpha collagen-like protein gene	Drake et al. 2013. Proteomic analysis of skeletal organic matrix from the stony coral Stylophora pistillata. PNAS 110(10), 3788-3793. https://doi.org/10.1073/pnas.1301419110	Pocillopora_acuta_HIv2___RNAseq.g6446.t1
P15_g1532	CARP9	Drake et al. 2013. Proteomic analysis of skeletal organic matrix from the stony coral Stylophora pistillata. PNAS 110(10), 3788-3793. https://doi.org/10.1073/pnas.1301419110	Pocillopora_acuta_HIv2___RNAseq.g22261.t1
P16_g11702	Stylophora pistillata clone g11702 hypothetical protein gene	Drake et al. 2013. Proteomic analysis of skeletal organic matrix from the stony coral Stylophora pistillata. PNAS 110(10), 3788-3793. https://doi.org/10.1073/pnas.1301419110	Pocillopora_acuta_HIv2___TS.g26810.t1
P18_g810	Stylophora pistillata clone g810 alpha collagen-like protein gene	Drake et al. 2013. Proteomic analysis of skeletal organic matrix from the stony coral Stylophora pistillata. PNAS 110(10), 3788-3793. https://doi.org/10.1073/pnas.1301419110	Pocillopora_acuta_HIv2___TS.g23498.t1
P19_g20041	Contactin-associated protein	Drake et al. 2013. Proteomic analysis of skeletal organic matrix from the stony coral Stylophora pistillata. PNAS 110(10), 3788-3793. https://doi.org/10.1073/pnas.1301419110	Pocillopora_acuta_HIv2___RNAseq.g26221.t1
P2_g11187	CARP8	Drake et al. 2013. Proteomic analysis of skeletal organic matrix from the stony coral Stylophora pistillata. PNAS 110(10), 3788-3793. https://doi.org/10.1073/pnas.1301419110	Pocillopora_acuta_HIv2___RNAseq.g1970.t1
P20_g6066	MAM domain anchor protein	Drake et al. 2013. Proteomic analysis of skeletal organic matrix from the stony coral Stylophora pistillata. PNAS 110(10), 3788-3793. https://doi.org/10.1073/pnas.1301419110	Pocillopora_acuta_HIv2___RNAseq.g25935.t1
P21_g18277	Zona pellucida	Drake et al. 2013. Proteomic analysis of skeletal organic matrix from the stony coral Stylophora pistillata. PNAS 110(10), 3788-3793. https://doi.org/10.1073/pnas.1301419110	Pocillopora_acuta_HIv2___TS.g2710.t1
P22_g19762	Stylophora pistillata clone g19762 hypothetical protein gene	Drake et al. 2013. Proteomic analysis of skeletal organic matrix from the stony coral Stylophora pistillata. PNAS 110(10), 3788-3793. https://doi.org/10.1073/pnas.1301419110	Pocillopora_acuta_HIv2___TS.g425.t1
P23_g1057	Protocadherin	Drake et al. 2013. Proteomic analysis of skeletal organic matrix from the stony coral Stylophora pistillata. PNAS 110(10), 3788-3793. https://doi.org/10.1073/pnas.1301419110	Pocillopora_acuta_HIv2___RNAseq.g22388.t1
P24_g15888	clone g15888 vitellogenin-like protein gene	Drake et al. 2013. Proteomic analysis of skeletal organic matrix from the stony coral Stylophora pistillata. PNAS 110(10), 3788-3793. https://doi.org/10.1073/pnas.1301419110	Pocillopora_acuta_HIv2___TS.g13222.t1b
P26_g1441	clone g1441 vitellogenin-like protein gene	Drake et al. 2013. Proteomic analysis of skeletal organic matrix from the stony coral Stylophora pistillata. PNAS 110(10), 3788-3793. https://doi.org/10.1073/pnas.1301419110	Pocillopora_acuta_HIv2___TS.g13222.t1b
P27_g18472	Integrin - alpha	Drake et al. 2013. Proteomic analysis of skeletal organic matrix from the stony coral Stylophora pistillata. PNAS 110(10), 3788-3793. https://doi.org/10.1073/pnas.1301419110	Pocillopora_acuta_HIv2___TS.g15792.t1
P28_g11651	Late embryogenesis protein	Drake et al. 2013. Proteomic analysis of skeletal organic matrix from the stony coral Stylophora pistillata. PNAS 110(10), 3788-3793. https://doi.org/10.1073/pnas.1301419110	Pocillopora_acuta_HIv2___RNAseq.g16715.t1
P3_g12510	Thrombospondin	Drake et al. 2013. Proteomic analysis of skeletal organic matrix from the stony coral Stylophora pistillata. PNAS 110(10), 3788-3793. https://doi.org/10.1073/pnas.1301419110	Pocillopora_acuta_HIv2___RNAseq.g6446.t1
P31_g20420	Neurexin	Drake et al. 2013. Proteomic analysis of skeletal organic matrix from the stony coral Stylophora pistillata. PNAS 110(10), 3788-3793. https://doi.org/10.1073/pnas.1301419110	Pocillopora_acuta_HIv2___RNAseq.g26221.t1
P32_g5540	Kielin/chordin like	Drake et al. 2013. Proteomic analysis of skeletal organic matrix from the stony coral Stylophora pistillata. PNAS 110(10), 3788-3793. https://doi.org/10.1073/pnas.1301419110	Pocillopora_acuta_HIv2___RNAseq.g3780.t1
P33_g8985	Flagellar associated protein	Drake et al. 2013. Proteomic analysis of skeletal organic matrix from the stony coral Stylophora pistillata. PNAS 110(10), 3788-3793. https://doi.org/10.1073/pnas.1301419110	Pocillopora_acuta_HIv2___RNAseq.g11609.t1
P34_g1714	MAM/LDL receptor domain containing protein	Drake et al. 2013. Proteomic analysis of skeletal organic matrix from the stony coral Stylophora pistillata. PNAS 110(10), 3788-3793. https://doi.org/10.1073/pnas.1301419110	Pocillopora_acuta_HIv2___RNAseq.g25935.t1
P36_g13890	Zonadhesion-like precursor	Drake et al. 2013. Proteomic analysis of skeletal organic matrix from the stony coral Stylophora pistillata. PNAS 110(10), 3788-3793. https://doi.org/10.1073/pnas.1301419110	Pocillopora_acuta_HIv2___RNAseq.g25935.t1
P4_g9861	Viral inclusion protein	Drake et al. 2013. Proteomic analysis of skeletal organic matrix from the stony coral Stylophora pistillata. PNAS 110(10), 3788-3793. https://doi.org/10.1073/pnas.1301419110	Pocillopora_acuta_HIv2___RNAseq.g22851.t1
P5_g11674	Hemicentin	Drake et al. 2013. Proteomic analysis of skeletal organic matrix from the stony coral Stylophora pistillata. PNAS 110(10), 3788-3793. https://doi.org/10.1073/pnas.1301419110	Pocillopora_acuta_HIv2___RNAseq.g6446.t1
P8_g9654	Major yolk protein	Drake et al. 2013. Proteomic analysis of skeletal organic matrix from the stony coral Stylophora pistillata. PNAS 110(10), 3788-3793. https://doi.org/10.1073/pnas.1301419110	Pocillopora_acuta_HIv2___RNAseq.g14653.t1
P9_g10811;P1_g11108;P10_g11107	Protocadherin fat-like	Drake et al. 2013. Proteomic analysis of skeletal organic matrix from the stony coral Stylophora pistillata. PNAS 110(10), 3788-3793. https://doi.org/10.1073/pnas.1301419110	Pocillopora_acuta_HIv2___TS.g6583.t1
PFX13778.1	Sacsin [Stylophora pistillata]	Peled et al. 2020. Optimization of skeletal protein preparation for LC–MS/MS sequencing yields additional coral skeletal proteins in Stylophora pistillata. BMC Materials 2(8). https://doi.org/10.1186/s42833-020-00014-x	Pocillopora_acuta_HIv2___RNAseq.g25214.t1
PFX14205.1	Proto-oncogene tyrosine-protein kinase receptor Ret, partial [Stylophora pistillata]	Peled et al. 2020. Optimization of skeletal protein preparation for LC–MS/MS sequencing yields additional coral skeletal proteins in Stylophora pistillata. BMC Materials 2(8). https://doi.org/10.1186/s42833-020-00014-x	Pocillopora_acuta_HIv2___RNAseq.g23331.t1
PFX15740.1	Protein FAM208A [Stylophora pistillata]	Peled et al. 2020. Optimization of skeletal protein preparation for LC–MS/MS sequencing yields additional coral skeletal proteins in Stylophora pistillata. BMC Materials 2(8). https://doi.org/10.1186/s42833-020-00014-x	Pocillopora_acuta_HIv2___RNAseq.g26846.t1a
PFX16398.1	hypothetical protein AWC38_SpisGene19330 [Stylophora pistillata]	Peled et al. 2020. Optimization of skeletal protein preparation for LC–MS/MS sequencing yields additional coral skeletal proteins in Stylophora pistillata. BMC Materials 2(8). https://doi.org/10.1186/s42833-020-00014-x	Pocillopora_acuta_HIv2___RNAseq.g3693.t1
PFX18785.1	Mucin-4 [Stylophora pistillata]	Peled et al. 2020. Optimization of skeletal protein preparation for LC–MS/MS sequencing yields additional coral skeletal proteins in Stylophora pistillata. BMC Materials 2(8). https://doi.org/10.1186/s42833-020-00014-x	Pocillopora_acuta_HIv2___RNAseq.g13823.t1
PFX26597.1	Complement C3 [Stylophora pistillata]	Peled et al. 2020. Optimization of skeletal protein preparation for LC–MS/MS sequencing yields additional coral skeletal proteins in Stylophora pistillata. BMC Materials 2(8). https://doi.org/10.1186/s42833-020-00014-x	Pocillopora_acuta_HIv2___RNAseq.g8821.t1
PFX26751.1	Transmembrane protease serine 9 [Stylophora pistillata]	Peled et al. 2020. Optimization of skeletal protein preparation for LC–MS/MS sequencing yields additional coral skeletal proteins in Stylophora pistillata. BMC Materials 2(8). https://doi.org/10.1186/s42833-020-00014-x	Pocillopora_acuta_HIv2___TS.g5318.t1
PFX27832.1	Poly [ADP-ribose] polymerase 11 [Stylophora pistillata]	Peled et al. 2020. Optimization of skeletal protein preparation for LC–MS/MS sequencing yields additional coral skeletal proteins in Stylophora pistillata. BMC Materials 2(8). https://doi.org/10.1186/s42833-020-00014-x	Pocillopora_acuta_HIv2___RNAseq.g14663.t1a
PFX30903.1	hypothetical protein AWC38_SpisGene4292 [Stylophora pistillata]	Peled et al. 2020. Optimization of skeletal protein preparation for LC–MS/MS sequencing yields additional coral skeletal proteins in Stylophora pistillata. BMC Materials 2(8). https://doi.org/10.1186/s42833-020-00014-x	Pocillopora_acuta_HIv2___TS.g15792.t1
XP_022778254.1	uncharacterized protein LOC111319781 [Stylophora pistillata]	Peled et al. 2020. Optimization of skeletal protein preparation for LC–MS/MS sequencing yields additional coral skeletal proteins in Stylophora pistillata. BMC Materials 2(8). https://doi.org/10.1186/s42833-020-00014-x	Pocillopora_acuta_HIv2___RNAseq.g28194.t1a
XP_022778283.1	uncharacterized protein LOC111319816, partial [Stylophora pistillata]	Peled et al. 2020. Optimization of skeletal protein preparation for LC–MS/MS sequencing yields additional coral skeletal proteins in Stylophora pistillata. BMC Materials 2(8). https://doi.org/10.1186/s42833-020-00014-x	Pocillopora_acuta_HIv2___TS.g29834.t1
XP_022779720.1	vitellogenin-like [Stylophora pistillata]	Peled et al. 2020. Optimization of skeletal protein preparation for LC–MS/MS sequencing yields additional coral skeletal proteins in Stylophora pistillata. BMC Materials 2(8). https://doi.org/10.1186/s42833-020-00014-x	Pocillopora_acuta_HIv2___TS.g13222.t1b
XP_022780303.1	LOW QUALITY PROTEIN: uncharacterized protein LOC111321626 [Stylophora pistillata]	Peled et al. 2020. Optimization of skeletal protein preparation for LC–MS/MS sequencing yields additional coral skeletal proteins in Stylophora pistillata. BMC Materials 2(8). https://doi.org/10.1186/s42833-020-00014-x	Pocillopora_acuta_HIv2___RNAseq.g7668.t1
XP_022780690.1	skeletal aspartic acid-rich protein 2-like (CARP5)	Peled et al. 2020. Optimization of skeletal protein preparation for LC–MS/MS sequencing yields additional coral skeletal proteins in Stylophora pistillata. BMC Materials 2(8). https://doi.org/10.1186/s42833-020-00014-x	Pocillopora_acuta_HIv2___RNAseq.g22261.t1
XP_022780694.1	CUB and peptidase domain-containing protein 2-like [Stylophora pistillata]	Peled et al. 2020. Optimization of skeletal protein preparation for LC–MS/MS sequencing yields additional coral skeletal proteins in Stylophora pistillata. BMC Materials 2(8). https://doi.org/10.1186/s42833-020-00014-x	Pocillopora_acuta_HIv2___RNAseq.g21338.t1
XP_022781731.1	sodium-independent sulfate anion transporter-like 2C transcript variant X1	Zoccola et al. 2015. Bicarbonate transporters in corals point towards a key step in the evolution of cnidarian calcification. Scientific Reports 5, 9983. https://doi.org/10.1038/srep09983	Pocillopora_acuta_HIv2___TS.g6007.t1
XP_022782398.1	skeletal aspartic acid-rich protein 1-like (CARP4)	Peled et al. 2020. Optimization of skeletal protein preparation for LC–MS/MS sequencing yields additional coral skeletal proteins in Stylophora pistillata. BMC Materials 2(8). https://doi.org/10.1186/s42833-020-00014-x	Pocillopora_acuta_HIv2___RNAseq.g1970.t1
XP_022783031.1	sodium bicarbonate transporter-like protein 11	Zoccola et al. 2015. Bicarbonate transporters in corals point towards a key step in the evolution of cnidarian calcification. Scientific Reports 5, 9983. https://doi.org/10.1038/srep09983	Pocillopora_acuta_HIv2___TS.g19102.t1
XP_022783044.1	uncharacterized protein LOC111323869 [Stylophora pistillata]	Peled et al. 2020. Optimization of skeletal protein preparation for LC–MS/MS sequencing yields additional coral skeletal proteins in Stylophora pistillata. BMC Materials 2(8). https://doi.org/10.1186/s42833-020-00014-x	Pocillopora_acuta_HIv2___RNAseq.g21232.t1
XP_022783323.1	phosphopantothenoylcysteine decarboxylase subunit VHS3-like [Stylophora pistillata]	Peled et al. 2020. Optimization of skeletal protein preparation for LC–MS/MS sequencing yields additional coral skeletal proteins in Stylophora pistillata. BMC Materials 2(8). https://doi.org/10.1186/s42833-020-00014-x	Pocillopora_acuta_HIv2___RNAseq.g11479.t1
XP_022783415.1	coadhesin-like isoform X3 [Stylophora pistillata]	Peled et al. 2020. Optimization of skeletal protein preparation for LC–MS/MS sequencing yields additional coral skeletal proteins in Stylophora pistillata. BMC Materials 2(8). https://doi.org/10.1186/s42833-020-00014-x	Pocillopora_acuta_HIv2___RNAseq.g6446.t1
XP_022783952.1	collagenase 3-like [Stylophora pistillata]	Peled et al. 2020. Optimization of skeletal protein preparation for LC–MS/MS sequencing yields additional coral skeletal proteins in Stylophora pistillata. BMC Materials 2(8). https://doi.org/10.1186/s42833-020-00014-x	Pocillopora_acuta_HIv2___TS.g5338.t1
XP_022784623.1	cation channel sperm-associated protein subunit beta-like [Stylophora pistillata]	Peled et al. 2020. Optimization of skeletal protein preparation for LC–MS/MS sequencing yields additional coral skeletal proteins in Stylophora pistillata. BMC Materials 2(8). https://doi.org/10.1186/s42833-020-00014-x	Pocillopora_acuta_HIv2___TS.g576.t1
XP_022786582.1	synapsin-2-like isoform X2 [Stylophora pistillata]	Peled et al. 2020. Optimization of skeletal protein preparation for LC–MS/MS sequencing yields additional coral skeletal proteins in Stylophora pistillata. BMC Materials 2(8). https://doi.org/10.1186/s42833-020-00014-x	Pocillopora_acuta_HIv2___TS.g11781.t1
XP_022786918.1	major yolk protein-like isoform X2 [Stylophora pistillata]	Peled et al. 2020. Optimization of skeletal protein preparation for LC–MS/MS sequencing yields additional coral skeletal proteins in Stylophora pistillata. BMC Materials 2(8). https://doi.org/10.1186/s42833-020-00014-x	Pocillopora_acuta_HIv2___RNAseq.g14653.t1
XP_022788227.1	hephaestin-like protein [Stylophora pistillata]	Peled et al. 2020. Optimization of skeletal protein preparation for LC–MS/MS sequencing yields additional coral skeletal proteins in Stylophora pistillata. BMC Materials 2(8). https://doi.org/10.1186/s42833-020-00014-x	Pocillopora_acuta_HIv2___RNAseq.g27566.t1
XP_022788270.1	band 3 anion transport protein-like	Zoccola et al. 2015. Bicarbonate transporters in corals point towards a key step in the evolution of cnidarian calcification. Scientific Reports 5, 9983. https://doi.org/10.1038/srep09983	Pocillopora_acuta_HIv2___TS.g27873.t1
XP_022788730.1	chymotrypsin-like elastase family member 1 [Stylophora pistillata]	Peled et al. 2020. Optimization of skeletal protein preparation for LC–MS/MS sequencing yields additional coral skeletal proteins in Stylophora pistillata. BMC Materials 2(8). https://doi.org/10.1186/s42833-020-00014-x	Pocillopora_acuta_HIv2___RNAseq.g19288.t1
XP_022789591.1	endothelin-converting enzyme 1-like isoform X2 [Stylophora pistillata]	Peled et al. 2020. Optimization of skeletal protein preparation for LC–MS/MS sequencing yields additional coral skeletal proteins in Stylophora pistillata. BMC Materials 2(8). https://doi.org/10.1186/s42833-020-00014-x	Pocillopora_acuta_HIv2___RNAseq.g19211.t1
XP_022789932.1	MAGUK p55 subfamily member 7-like [Stylophora pistillata]	Peled et al. 2020. Optimization of skeletal protein preparation for LC–MS/MS sequencing yields additional coral skeletal proteins in Stylophora pistillata. BMC Materials 2(8). https://doi.org/10.1186/s42833-020-00014-x	Pocillopora_acuta_HIv2___RNAseq.g15517.t1
XP_022790441.1	PHD finger protein 21A-like [Stylophora pistillata]	Peled et al. 2020. Optimization of skeletal protein preparation for LC–MS/MS sequencing yields additional coral skeletal proteins in Stylophora pistillata. BMC Materials 2(8). https://doi.org/10.1186/s42833-020-00014-x	Pocillopora_acuta_HIv2___RNAseq.g1634.t1
XP_022791567.1	anion exchange protein 2-like	Zoccola et al. 2015. Bicarbonate transporters in corals point towards a key step in the evolution of cnidarian calcification. Scientific Reports 5, 9983. https://doi.org/10.1038/srep09983	Pocillopora_acuta_HIv2___TS.g24602.t1
XP_022792212.1	ras-like protein 3 [Stylophora pistillata]	Peled et al. 2020. Optimization of skeletal protein preparation for LC–MS/MS sequencing yields additional coral skeletal proteins in Stylophora pistillata. BMC Materials 2(8). https://doi.org/10.1186/s42833-020-00014-x	Pocillopora_acuta_HIv2___TS.g29027.t1
XP_022794122.1	galaxin-like isoform X2 [Stylophora pistillata]	Peled et al. 2020. Optimization of skeletal protein preparation for LC–MS/MS sequencing yields additional coral skeletal proteins in Stylophora pistillata. BMC Materials 2(8). https://doi.org/10.1186/s42833-020-00014-x	Pocillopora_acuta_HIv2___RNAseq.g30304.t2
XP_022794351.1	mammalian ependymin-related protein 1-like [Stylophora pistillata]	Peled et al. 2020. Optimization of skeletal protein preparation for LC–MS/MS sequencing yields additional coral skeletal proteins in Stylophora pistillata. BMC Materials 2(8). https://doi.org/10.1186/s42833-020-00014-x	Pocillopora_acuta_HIv2___RNAseq.g25351.t1
XP_022794736.1	MAM and LDL-receptor class A domain-containing protein 2-like [Stylophora pistillata]	Peled et al. 2020. Optimization of skeletal protein preparation for LC–MS/MS sequencing yields additional coral skeletal proteins in Stylophora pistillata. BMC Materials 2(8). https://doi.org/10.1186/s42833-020-00014-x	Pocillopora_acuta_HIv2___RNAseq.g25935.t1
XP_022796981.1	uncharacterized skeletal organic matrix protein 8-like [Stylophora pistillata]	Peled et al. 2020. Optimization of skeletal protein preparation for LC–MS/MS sequencing yields additional coral skeletal proteins in Stylophora pistillata. BMC Materials 2(8). https://doi.org/10.1186/s42833-020-00014-x	Pocillopora_acuta_HIv2___RNAseq.g21689.t1
XP_022796982.1	uncharacterized protein LOC111335364 [Stylophora pistillata]	Peled et al. 2020. Optimization of skeletal protein preparation for LC–MS/MS sequencing yields additional coral skeletal proteins in Stylophora pistillata. BMC Materials 2(8). https://doi.org/10.1186/s42833-020-00014-x	Pocillopora_acuta_HIv2___RNAseq.g21689.t1
XP_022798902.1	low-density lipoprotein receptor-related protein 8-like [Stylophora pistillata]	Peled et al. 2020. Optimization of skeletal protein preparation for LC–MS/MS sequencing yields additional coral skeletal proteins in Stylophora pistillata. BMC Materials 2(8). https://doi.org/10.1186/s42833-020-00014-x	Pocillopora_acuta_HIv2___RNAseq.g4085.t1
XP_022799089.1	CUB domain-containing protein-like isoform X2 [Stylophora pistillata]	Peled et al. 2020. Optimization of skeletal protein preparation for LC–MS/MS sequencing yields additional coral skeletal proteins in Stylophora pistillata. BMC Materials 2(8). https://doi.org/10.1186/s42833-020-00014-x	Pocillopora_acuta_HIv2___RNAseq.g26035.t1
XP_022799541.1	uncharacterized protein LOC111337489 [Stylophora pistillata]	Peled et al. 2020. Optimization of skeletal protein preparation for LC–MS/MS sequencing yields additional coral skeletal proteins in Stylophora pistillata. BMC Materials 2(8). https://doi.org/10.1186/s42833-020-00014-x	Pocillopora_acuta_HIv2___RNAseq.g7085.t1
XP_022800320.1	sulfate anion transporter 1-like isoform X1	Zoccola et al. 2015. Bicarbonate transporters in corals point towards a key step in the evolution of cnidarian calcification. Scientific Reports 5, 9983. https://doi.org/10.1038/srep09983	Pocillopora_acuta_HIv2___RNAseq.g3609.t1
XP_022800329.1	sulfate anion transporter 1-like isoform X2	Zoccola et al. 2015. Bicarbonate transporters in corals point towards a key step in the evolution of cnidarian calcification. Scientific Reports 5, 9983. https://doi.org/10.1038/srep09983	Pocillopora_acuta_HIv2___RNAseq.g3609.t1
XP_022800339.1	sulfate anion transporter 1-like isoform X1	Zoccola et al. 2015. Bicarbonate transporters in corals point towards a key step in the evolution of cnidarian calcification. Scientific Reports 5, 9983. https://doi.org/10.1038/srep09983	Pocillopora_acuta_HIv2___RNAseq.g3606.t1
XP_022801463.1	sodium bicarbonate cotransporter 3-like isoform X2	Zoccola et al. 2015. Bicarbonate transporters in corals point towards a key step in the evolution of cnidarian calcification. Scientific Reports 5, 9983. https://doi.org/10.1038/srep09983	Pocillopora_acuta_HIv2___RNAseq.g7402.t1
XP_022803524.1	digestive cysteine proteinase 1-like [Stylophora pistillata]	Peled et al. 2020. Optimization of skeletal protein preparation for LC–MS/MS sequencing yields additional coral skeletal proteins in Stylophora pistillata. BMC Materials 2(8). https://doi.org/10.1186/s42833-020-00014-x	Pocillopora_acuta_HIv2___RNAseq.g18103.t1
XP_022803808.1	deleted in malignant brain tumors 1 protein-like [Stylophora pistillata]	Peled et al. 2020. Optimization of skeletal protein preparation for LC–MS/MS sequencing yields additional coral skeletal proteins in Stylophora pistillata. BMC Materials 2(8). https://doi.org/10.1186/s42833-020-00014-x	Pocillopora_acuta_HIv2___RNAseq.g20019.t1
XP_022803872.1	spore wall protein 2-like isoform X3 [Stylophora pistillata]	Peled et al. 2020. Optimization of skeletal protein preparation for LC–MS/MS sequencing yields additional coral skeletal proteins in Stylophora pistillata. BMC Materials 2(8). https://doi.org/10.1186/s42833-020-00014-x	Pocillopora_acuta_HIv2___RNAseq.g5807.t1
XP_022803894.1	uncharacterized protein LOC111341206 [Stylophora pistillata]	Peled et al. 2020. Optimization of skeletal protein preparation for LC–MS/MS sequencing yields additional coral skeletal proteins in Stylophora pistillata. BMC Materials 2(8). https://doi.org/10.1186/s42833-020-00014-x	Pocillopora_acuta_HIv2___RNAseq.g30867.t1b
XP_022804012.1	EGF and laminin G domain-containing protein-like [Stylophora pistillata]	Peled et al. 2020. Optimization of skeletal protein preparation for LC–MS/MS sequencing yields additional coral skeletal proteins in Stylophora pistillata. BMC Materials 2(8). https://doi.org/10.1186/s42833-020-00014-x	Pocillopora_acuta_HIv2___RNAseq.g26221.t1
XP_022804785.1	thioredoxin reductase 1, cytoplasmic-like [Stylophora pistillata]	Peled et al. 2020. Optimization of skeletal protein preparation for LC–MS/MS sequencing yields additional coral skeletal proteins in Stylophora pistillata. BMC Materials 2(8). https://doi.org/10.1186/s42833-020-00014-x	Pocillopora_acuta_HIv2___RNAseq.g10093.t2
XP_022805470.1	uncharacterized protein LOC111342641 [Stylophora pistillata]	Peled et al. 2020. Optimization of skeletal protein preparation for LC–MS/MS sequencing yields additional coral skeletal proteins in Stylophora pistillata. BMC Materials 2(8). https://doi.org/10.1186/s42833-020-00014-x	Pocillopora_acuta_HIv2___RNAseq.g30830.t1
XP_022806326.1	ZP domain-containing protein-like [Stylophora pistillata]	Peled et al. 2020. Optimization of skeletal protein preparation for LC–MS/MS sequencing yields additional coral skeletal proteins in Stylophora pistillata. BMC Materials 2(8). https://doi.org/10.1186/s42833-020-00014-x	Pocillopora_acuta_HIv2___TS.g2710.t1
XP_022806664.1	protein lingerer-like [Stylophora pistillata]	Peled et al. 2020. Optimization of skeletal protein preparation for LC–MS/MS sequencing yields additional coral skeletal proteins in Stylophora pistillata. BMC Materials 2(8). https://doi.org/10.1186/s42833-020-00014-x	Pocillopora_acuta_HIv2___RNAseq.g7908.t1
XP_022806928.1	SLIT-ROBO Rho GTPase-activating protein 1-like [Stylophora pistillata]	Peled et al. 2020. Optimization of skeletal protein preparation for LC–MS/MS sequencing yields additional coral skeletal proteins in Stylophora pistillata. BMC Materials 2(8). https://doi.org/10.1186/s42833-020-00014-x	Pocillopora_acuta_HIv2___RNAseq.g27376.t1
XP_022807143.1	condensin-2 complex subunit D3-like [Stylophora pistillata]	Peled et al. 2020. Optimization of skeletal protein preparation for LC–MS/MS sequencing yields additional coral skeletal proteins in Stylophora pistillata. BMC Materials 2(8). https://doi.org/10.1186/s42833-020-00014-x	Pocillopora_acuta_HIv2___RNAseq.g2705.t1
XP_022807256.1	uncharacterized protein LOC111344300 [Stylophora pistillata]	Peled et al. 2020. Optimization of skeletal protein preparation for LC–MS/MS sequencing yields additional coral skeletal proteins in Stylophora pistillata. BMC Materials 2(8). https://doi.org/10.1186/s42833-020-00014-x	Pocillopora_acuta_HIv2___RNAseq.g8083.t1
XP_022807807.1	uncharacterized protein LOC111344812 [Stylophora pistillata]	Peled et al. 2020. Optimization of skeletal protein preparation for LC–MS/MS sequencing yields additional coral skeletal proteins in Stylophora pistillata. BMC Materials 2(8). https://doi.org/10.1186/s42833-020-00014-x	Pocillopora_acuta_HIv2___RNAseq.g24861.t1b
XP_022808163.1	uncharacterized protein LOC111345150 [Stylophora pistillata]	Peled et al. 2020. Optimization of skeletal protein preparation for LC–MS/MS sequencing yields additional coral skeletal proteins in Stylophora pistillata. BMC Materials 2(8). https://doi.org/10.1186/s42833-020-00014-x	Pocillopora_acuta_HIv2___RNAseq.g20587.t2
XP_022808576.1	uncharacterized protein LOC111345553 isoform X2 [Stylophora pistillata]	Peled et al. 2020. Optimization of skeletal protein preparation for LC–MS/MS sequencing yields additional coral skeletal proteins in Stylophora pistillata. BMC Materials 2(8). https://doi.org/10.1186/s42833-020-00014-x	Pocillopora_acuta_HIv2___RNAseq.g13881.t1
XP_022809269.1	microtubule-associated tumor suppressor 1 homolog isoform X1 [Stylophora pistillata]	Peled et al. 2020. Optimization of skeletal protein preparation for LC–MS/MS sequencing yields additional coral skeletal proteins in Stylophora pistillata. BMC Materials 2(8). https://doi.org/10.1186/s42833-020-00014-x	Pocillopora_acuta_HIv2___TS.g11659.t1
XP_022809270.1	microtubule-associated tumor suppressor 1 homolog isoform X2 [Stylophora pistillata]	Peled et al. 2020. Optimization of skeletal protein preparation for LC–MS/MS sequencing yields additional coral skeletal proteins in Stylophora pistillata. BMC Materials 2(8). https://doi.org/10.1186/s42833-020-00014-x	Pocillopora_acuta_HIv2___TS.g11659.t1
XP_022810585.1	von Willebrand factor D and EGF domain-containing protein-like, partial [Stylophora pistillata]	Peled et al. 2020. Optimization of skeletal protein preparation for LC–MS/MS sequencing yields additional coral skeletal proteins in Stylophora pistillata. BMC Materials 2(8). https://doi.org/10.1186/s42833-020-00014-x	Pocillopora_acuta_HIv2___RNAseq.g28226.t2

### Sheet: Table S7
gene_id	baseMean	log2FoldChange	log2FoldChange_StandardError	Wald_statistic	pvalue	padj	accessionnumber/geneID	definition	Reference	Comparison
Pocillopora_acuta_HIv2___TS.g23498.t1	3028.68	-3.39045	0.927892	-3.65393	0.000258257	0.0177948	Gene:g38128	Annotated: α-Collagen	Mummadisetti et al. 2021. The spatial network of skeletal proteins in a stony coral. Journal of the Royal Society Interface 18. https://doi.org/10.1098/rsif.2020.0859	High_v_Control
Pocillopora_acuta_HIv2___TS.g23498.t1	3028.68	-3.39045	0.927892	-3.65393	0.000258257	0.0177948	JT016638.1	Coadhesin	Ramos-Silva et al. 2013. The Skeletal Proteome of the Coral Acropora millepora: The Evolution of Calcification by Co-Option and Domain Shuffling. Molecular Biology and Evolution 30(9), 2099-2112. https://doi.org/10.1093/molbev/mst109	High_v_Control
Pocillopora_acuta_HIv2___TS.g23498.t1	3028.68	-3.39045	0.927892	-3.65393	0.000258257	0.0177948	P18_g810	Stylophora pistillata clone g810 alpha collagen-like protein gene	Drake et al. 2013. Proteomic analysis of skeletal organic matrix from the stony coral Stylophora pistillata. PNAS 110(10), 3788-3793. https://doi.org/10.1073/pnas.1301419110	High_v_Control
Pocillopora_acuta_HIv2___RNAseq.g7668.t1	1648.24	1.5425	0.337298	4.57309	4.80573e-06	0.00124753	XP_022780303.1	LOW QUALITY PROTEIN: uncharacterized protein LOC111321626 [Stylophora pistillata]	Peled et al. 2020. Optimization of skeletal protein preparation for LC–MS/MS sequencing yields additional coral skeletal proteins in Stylophora pistillata. BMC Materials 2(8). https://doi.org/10.1186/s42833-020-00014-x	High_v_Control
Pocillopora_acuta_HIv2___RNAseq.g30830.t1	139.32	-1.20467	0.368688	-3.26745	0.00108519	0.0410499	XP_022805470.1	uncharacterized protein LOC111342641 [Stylophora pistillata]	Peled et al. 2020. Optimization of skeletal protein preparation for LC–MS/MS sequencing yields additional coral skeletal proteins in Stylophora pistillata. BMC Materials 2(8). https://doi.org/10.1186/s42833-020-00014-x	High_v_Control
Pocillopora_acuta_HIv2___RNAseq.g25214.t1	246.816	-1.56414	0.481752	-3.24677	0.00116722	0.04375	PFX13778.1	Sacsin [Stylophora pistillata]	Peled et al. 2020. Optimization of skeletal protein preparation for LC–MS/MS sequencing yields additional coral skeletal proteins in Stylophora pistillata. BMC Materials 2(8). https://doi.org/10.1186/s42833-020-00014-x	High_v_Mid
Pocillopora_acuta_HIv2___RNAseq.g11609.t1	27139.3	-0.827086	0.232476	-3.55773	0.000374073	0.0225429	P33_g8985	Flagellar associated protein	Drake et al. 2013. Proteomic analysis of skeletal organic matrix from the stony coral Stylophora pistillata. PNAS 110(10), 3788-3793. https://doi.org/10.1073/pnas.1301419110	High_v_Mid
Pocillopora_acuta_HIv2___TS.g23498.t1	3028.68	-2.99429	0.927916	-3.2269	0.00125141	0.0455485	Gene:g38128	Annotated: α-Collagen	Mummadisetti et al. 2021. The spatial network of skeletal proteins in a stony coral. Journal of the Royal Society Interface 18. https://doi.org/10.1098/rsif.2020.0859	High_v_Mid
Pocillopora_acuta_HIv2___TS.g23498.t1	3028.68	-2.99429	0.927916	-3.2269	0.00125141	0.0455485	JT016638.1	Coadhesin	Ramos-Silva et al. 2013. The Skeletal Proteome of the Coral Acropora millepora: The Evolution of Calcification by Co-Option and Domain Shuffling. Molecular Biology and Evolution 30(9), 2099-2112. https://doi.org/10.1093/molbev/mst109	High_v_Mid
Pocillopora_acuta_HIv2___TS.g23498.t1	3028.68	-2.99429	0.927916	-3.2269	0.00125141	0.0455485	P18_g810	Stylophora pistillata clone g810 alpha collagen-like protein gene	Drake et al. 2013. Proteomic analysis of skeletal organic matrix from the stony coral Stylophora pistillata. PNAS 110(10), 3788-3793. https://doi.org/10.1073/pnas.1301419110	High_v_Mid
Pocillopora_acuta_HIv2___RNAseq.g7668.t1	1648.24	1.19292	0.337203	3.53768	0.00040366	0.0240381	XP_022780303.1	LOW QUALITY PROTEIN: uncharacterized protein LOC111321626 [Stylophora pistillata]	Peled et al. 2020. Optimization of skeletal protein preparation for LC–MS/MS sequencing yields additional coral skeletal proteins in Stylophora pistillata. BMC Materials 2(8). https://doi.org/10.1186/s42833-020-00014-x	High_v_Mid
